# Assessing plant phenological changes based on drivers of spring phenology

**DOI:** 10.1101/2025.04.13.648654

**Authors:** Yong Jiang, Stephen J. Mayor, Xiuli Chu, Xiaoqi Ye, Rongzhou Man, Jing Tao, Qing-Lai Dang

## Abstract

Understanding plant phenological responses to climate warming is crucial for predicting changes in plant communities and ecosystems but challenging when relying on sensitivity analysis that is not based on drivers of spring phenology. In this article, we present a new measure *phenological lag* to quantify the overall effect of phenological constraints including insufficient winter chilling, photoperiod, and environmental stresses, based on observed response and that expected from species-specific changes in spring temperatures, i.e., changes in spring forcing (degree days) from warming and average temperature at budburst with the warmer climate. We applied this new analytical framework to a global dataset with 980 species and 1527 responses to synthesize observed changes in spring budburst (leafing or flowering) and investigate the mechanisms of differential phenological responses reported previously. We found longer phenological lags with experimental studies and native plants in flowering, likely due to more stressful environments associated with warmer and drier climate. Less forcing changes were mainly responsible for the smaller responses in leafing and flowering in boreal region (compared to temperate region) and in grass leafing (compared to trees and shrubs). Higher budburst temperatures also contributed to the smaller responses in flowering for experimental studies and with herbs and grasses. The effects of altitude, latitude, MAT, and average spring temperature change were minor (all combined <2.5% variations), while those of photoperiod and long-term precipitation were not significant in influencing spring phenology. Our method helps to determine mechanisms responsible for changes in spring phenology and differences in plant phenological responses.

## Supplementary material for "Assessing plant phenological changes based on drivers of spring phenology": Tables S1, S2, S3, S4

### Sheet: TableS1_Study references
Study	References	Notes
1	Abu-Asab, M. S., Peterson, P. M., Shetler, S. G., and Orli, S. S. Earlier plant flowering in spring as a response to global warming in the Washington, DC, area. Biodiversity & Conservation 10(4), 597–612 (2001).
2	Gunderson, C. A., Edwards, N. T., Walker, A. V., O'Hara, K. H., Campion, C. M., and Hanson, P. J. Forest phenology and a warmer climate – growing season extension in relation to climatic provenance. Global Change Biology 18(6), 2008–2025 (2012).
3	Beaubien, E. and Hamann, A. Spring flowering response to climate change between 1936 and 2006 in Alberta, Canada. BioScience 61(7), 514–524 (2011).
4	Schaber, J. and Badeck, F.-W. Plant phenology in Germany over the 20th century. Reginal Environmental Change 5(1), 37–46 (2005).
5	Miller-Rushing, A. J. and Primack, R. B. Global warming and flowering times in Thoreau's Concord: a community perspective. Ecology 89(2), 332–341 (2008).
6	Montgomery, R. A., Rice, K. E., Stefanski, A., Rich, R. L., and Reich, P. B. Phenological responses of temperate and boreal trees to warming depend on ambient spring temperatures, leaf habit, and geographic range. Proceedings of the National Academy of Sciences of the United States of America 117(19), 10397–10405 (2020).
7	Suonan, J., Classen, A. T., Sanders, N. J., and He, J.‐S. Plant phenological sensitivity to climate change on the Tibetan Plateau and relative to other areas of the world. Ecosphere 10(1): e02543 (2019).
8	Fitter, A. H. and Fitter, R. S. R. Rapid changes in flowering time in British plants. Science 296 (5573), 1689–1691 (2002).
9	Cleland, E. E., Chiariello, N. R., Loarie, S. R., Mooney, H. A., and Field, C. B. Diverse responses of phenology to global changes in a grassland ecosystem. Proceedings of the National Academy of Sciences of the United States of America 103(37), 13740–13744 (2006).
10	Sherry, R. A., Zhou, X., Gu, S., Arnone III, J. A., Schimel, D. S., Verburg, P. S., Wallace, L. L., and Luo, Y. Divergence of reproductive phenology under climate warming. Proceedings of the National Academy of Sciences of the United States of America 104(1), 198–202 (2007).
11	Morin, X., Roy, J., Sonie, L., and Chuine, I. Changes in leaf phenology of three European oak species in response to experimental climate change. New Phytologist 186(4), 900–910 (2010).
12	Dunnell, K. L. and Travers, S. E. Shifts in the flowering phenology of the Northern Great Plains: Patterns over 100 years. American Journal of Botany 98(6), 935–945 (2011).
13	Suzuki, S. and Kudo, G. Short-term effects of simulated environmental change on phenology, leaf traits, and shoot growth of alpine plants on a temperate mountain, northern Japan. Global Change Biology 3(Suppl. 1), 108–115 (1997).
14	Juknys, R., Kanapickas, A., Šveikauskaitė, I., and Sujetovienė, G. Response of deciduous trees spring phenology to recent and projected climate change in Central Lithuania. International Journal of Biometeorology 60(10), 1589–1602 (2016).
15	Fu, Y. H., Piao, S., Vitasse, Y., Zhao, H., De Boeck, H. J., Liu, Q., Yang, H., Weber, U., Hänninen, H., and Janssens, I. A. Increased heat requirement for leaf flushing in temperate woody species over 1980–2012: effects of chilling, precipitation and insolation. Global Change Biology 21(7), 2687–2697 (2015).
16	Fu, Y. H., Piao, S., Op De Beeck, M., Cong, N., Zhao, H., Zhang, Y., Menzel, A., and Janssens, I. A. Recent spring phenology shifts in western Central Europe based on multiscale observations. Global Ecology and Biogeography 23(11), 1255–1263 (2014).
17	Ho, C.-H., Lee, E.-J., Lee, I., and Jeong, S.-J. Earlier spring in Seoul, Korea. International Journal of Climatology 26(14), 2117–2127 (2006).
18	Gordo, O. and Sanz, J. J. Long-term temporal changes of plant phenology in the Western Mediterranean. Global Change Biology 15(8), 1930–1948 (2009).
19	CaraDonna, P. J. and Inouye, D.W. Phenological responses to climate change do not exhibit phylogenetic signal in a subalpine plant community. Ecology 96(2), 355–361 (2015).
20	Luo, Z., Sun, O. J., Ge, Q., Xu, W., and Zheng, J. Phenological responses of plants to climate change in an urban environment. Ecological Research 22(3), 507–514 (2007).
21	Suonan, J., Classen, A. T., Zhang, Z., and He, J.-S. Asymmetric winter warming advanced plant phenology to a greater extent than symmetric warming in an alpine meadow. Functional Ecology 31(11), 2147–2156 (2017).
22	Xia, J. and Wan, S. Independent effects of warming and nitrogen addition on plant phenology in the Inner Mongolian steppe. Annals of Botany 111(6), 1207–1217 (2013).
23	Wang, G., Baskin, C. C., Baskin, J. M., Yang, X., Liu, G., Ye, X., Zhang, X., and Huang, Z. Effects of climate warming and prolonged snow cover on phenology of the early life history stages of four alpine herbs on the southeastern Tibetan Plateau. American Journal of Botany 105(6), 967–976 (2018).
24	Rice, K. E., Montgomery, R. A., Stefanski, A., Rich, R. L., and Reich, P. B. Experimental warming advances phenology of groundlayer plants at the boreal-temperate forest ecotone. American Journal of Botany 105(5), 851–861 (2018).
25	Ahas, R. and Aasa, A. The effects of climate change on the phenology of selected Estonian plant, bird and fish populations. International Journal of Biometeorology 51(1), 17–26 (2006).
26	Miller-Rushing, A. J. and Inouye, D. W. Variation in the impact of climate change on flowering phenology and abundance: an examination of two pairs of closely related wildflower species. American Journal of Botany 96(10), 1821–1829 (2009).
27	McEwan, R. W., Brecha, R. J., Geiger, D. R., and John, G. P. Flowering phenology change and climate warming in southwestern Ohio. Plant Ecology 212(1), 55–61(2011).
28	Houle, G. Spring-flowering herbaceous plant species of the deciduous forests of eastern Canada and 20th century climate warming. Canadian Journal of Forest Research 37(2), 505–512 (2007).
29	Miller-Rushing, A. J., Katsuki, T., Primack, R. B., Ishii, Y., Lee, S. D., and Higuchi, H. Impact of global warming on a group of related species and their hybrids: Cherry tree (Rosaceae) flowering at Mt. Takao, Japan. American Journal of Botany 94(9), 1470–1478 (2007).
30	Dorji, T., Totland, Ø., Moe, S. R., Hopping, K. A., Pan, J., and Klein, J. A. Plant functional traits mediate reproductive phenology and success in response to experimental warming and snow addition in Tibet. Global Change Biology 19(2), 459–472 (2013).
31	Whittington, H. R., Tilman, D., Wragg, P. D., and Powers, J. S. Phenological responses of prairie plants vary among species and year in a three-year experimental warming study. Ecosphere 6(10), 208 (2015).
32	Kimball, K. D., Davis, M. L., Weihrauch, D. M., Murray, G. L. D., and Rancourt, K. Limited alpine climatic warming and modeled phenology advancement for three alpine species in the northeast United States. American Journal of Botany 101(9), 1437–1446 (2014).
33	Ganjurjav, H., Gornish, E. S., Hu, G., Schwartz, M. W., Wan, Y., Li, Y., and Gao, Q. Warming and precipitation addition interact to affect plant spring phenology in alpine meadows on the central Qinghai-Tibetan Plateau. Agricultural and Forest Meteorology 287, 107943 (2020).
34	Livensperger, C., Steltzer, H., Darrouzet-Nardi, A., Sullivan, P. F., Wallenstein, M., and Weintraub, M. N. Earlier snowmelt and warming lead to earlier but not necessarily more plant growth. AoB Plants 8, plw021 (2016).
35	Ge, Q., Dai, J., Zheng, J., Bai, J., Zhong, S., Wang, H., and Wang, W.-.C. Advances in first bloom dates and increased occurrences of yearly second blooms in eastern China since the 1960s: further phenological evidence of climate warming. Ecological Research 26(4), 713–723 (2011).
36	Geng, X., Fu, Y. H., Hao, F., Zhou, X., Zhang, X., Yin, G., Vitasse, Y., Piao, S., Niu, K., De Boeck, H. J., Menzel, A., and Peñuelas, J. Climate warming increases spring phenological differences among temperate trees. Global Change Biology 26(10), 5979–5987 (2020).
37	Legave, J. M., Christen, D., Giovannini, D., and Oger, R. Global warming in Europe and its impacts on floral bud phenology in fruit species. Acta Horticulturae 838, 21–26 (2009).
38	Zettlemoyer, M. A., Schultheis, E. H., and Lau, J. A. Phenology in a warming world: differences between native and non‐native plant species. Ecology Letters 22(8), 1253–1263 (2019).
39	Reed, P. B., Pfeifer‐Meister, L. E., Roy, B. A., Johnson, B. R., Bailes, G. T., Nelson, A. A., Boulay, M. C., Hamman, S.T., and Bridgham, S. D. Prairie plant phenology driven more by temperature than moisture in climate manipulations across a latitudinal gradient in the Pacific Northwest, USA. Ecology and Evolution 9(6), 3637–3650 (2019).
40	Hu, X., Zhou, W., and Sun, S. Responses of plant reproductive phenology to winter-biased warming in an alpine meadow. Frontiers in Plant Science 11, 534703 (2020).
41	Park, D. S., Breckheimer, I., Williams, A. C., Law, E., Ellison, A. M., and Davis, C. C. Herbarium specimens reveal substantial and unexpected variation in phenological sensitivity across the eastern United States. Philosophical Transactions of the Royal Society B 374(1763), 20170394 (2018).
42	Post, E., Kerby, J., Pedersen, C., and Steltzer, H. Highly individualistic rates of plant phenological advance associated with arctic sea ice dynamics. Biology Letters 12(12), 20160332 (2016).
43	Rafferty, N. E. and Ives, A. R. Effects of experimental shifts in flowering phenology on plant–pollinator interactions. Ecology Letters 14(1), 69–74 (2011).
44	Fu, Y. H., Liu, Y., De Boeck, H. J., Menzel, A., Nijs, I., Peaucelle, M., Peñuelas, J., Piao, S., and Janssens, I. A. Three times greater weight of daytime than of night-time temperature on leaf unfolding phenology in temperate trees. New Phytologist 212(3), 590–597 (2016).
45	Kudo, G. Dynamics of flowering phenology of alpine plant communities in response to temperature and snowmelt time: Analysis of a nine-year phenological record collected by citizen volunteers. Environmental and Experimental Botany 170, 103843 (2020).
46	Linkosalo, T., Häkkinen, R., Terhivuo, J., Tuomenvirta, H., and Hari, P. The time series of flowering and leaf bud burst of boreal trees (1846–2005) support the direct temperature observations of climatic warming. Agricultural and Forest Meteorology 149(3–4), 453–461(2009).
47	Kaye, M. W. and Wagner, R. J. Eastern deciduous tree seedlings advance spring phenology in response to experimental warming, but not wetting, treatments. Plant Ecology 215(5), 543–554 (2014).
48	Arfin Khan, M. A. S., Beierkuhnlein, C., Kreyling, J., Backhaus, S., Varga, S., and Jentsch, A. Phenological sensitivity of early and late flowering species under seasonal warming and altered precipitation in a seminatural temperate grassland ecosystem. Ecosystems 21(7), 1306–1320 (2018).
49	Abasi, A., Wang, R., Abudoukelimu, A., and Maimaitireyimu, N. The relationship with woody plants phenological variation characters and climatic change from 1982 to 2010 in Kashi. Quaternary Sciences 33(5), 927–935 (2013) (in Chinese).
50	Wei, Y., Jiang, J., Liu, M., and Liang C. Response of phenological change of woody plants to climate change in the east Hexi corridor. Arid Zone Research 29(1), 109-–114 (2012) (in Chinese).
51	Bai, J., Ge, Q., and Dai, J. The response of first flowering dates to abrupt climate change in Beijing. Advances in Atmospheric Sciences 28(3), 564–572 (2011).
52	Pei, S., Guo, Q., Xin, X., and Hong, M. Response of 4 common broad-leaved arbors phenology to climate change in the northeast China. Scientia Silvae Sinicae 47(11), 181–187 (2011) (in Chinese).
53	Lei, J., Qi, X., Zhang, H., Yao, R., Zhang, T., Zhou, Y., Tian, Y., and Shang, J. Relationship between typical woody plants spring phenophases and climate factors in semi-arid region. Ecology and Environmental Sciences 27(10), 1852–1860 (2018) (in Chinese).
54	Lv, A., Huo, Z., and Yang, J. Phenological characteristics of representative woody plants at different altitude sites in Jinnan region and their response to climate change. Chinese Journal of Agrometeorology 41(2), 65–75 (2020) (in Chinese).
55	Gao, Q., Miao, Q., and Yue, Y. Phenology change for woody plants and its responses to climate warming in Hebei province. Chinese Journal of Agrometeorology 32(1), 17–22 (2011) (in Chinese).
56	Lei J., Yao, Y., Sun, R., Guo, J., ands Niu, H. Phenological variation and its response to climate warming in semi-arid region of Loess Plateau. Chinese Journal of Agrometeorology 38(1), 1–8 (2017) (in Chinese).
57	Xu, Z., Hu, T., and Zhang, Y. Effects of experimental warming on phenology, growth and gas exchange of treeline birch (Betula utilis) saplings, Eastern Tibetan Plateau, China. European Journal of Forest Research 131(3), 811–819 (2012).
58	Slaney, M., Wallin, G., Medhurst, J., and Linder, S. Impact of elevated carbon dioxide concentration and temperature on bud burst and shoot growth of boreal Norway spruce. Tree Physiology 27(2), 301–312 (2007).
59	Bronson, D. R., Gower, S. T., Tanner, M., and Van Herk, I. Effect of ecosystem warming on boreal black spruce bud burst and shoot growth. Global Change Biology 15(6), 1534–1543 (2009).
60	Alatalo J. M. and Totland, Ø. Response to simulated climatic change in an alpine and subarctic pollen-risk strategist, Silene acaulis. Global Change Biology 3(Suppl. 1), 74–79 (1997).
61	Reyes-Fox, M., Steltzer, H., LeCain, D. R., and McMaster, G. S. Five years of phenology observations from a mixed-grass prairie exposed to warming and elevated CO2. Scientific Data 3,160088 (2016).
62	China National Earth System Science Data Center. Phenological observations (1963-2008) in Xian, Shenyang, Hohhot, Harbin, Beijing, and Baoding. Obtained in January 2020.
63	Wang, G., Huang, Y., Wei, Y., Zhang, W., Li, T., and Zhang, Q. Climate warming does not always extend the plant growing season in Inner Mongolian grasslands: Evidence from a 30‐year in situ observations at eight experimental sites. Journal of Geophysical Research: Biogeosciences 124(7), 2364–2378 (2019).
64	Zheng Y, Yang L. M., and Liu, Y. Regional differences of gramineae herbage phenology and its driving forces in Tianshan Mountains, Xinjiang. Acta Ecologica Sinica 40(4), 1281–1294 (2020) (in Chinese).
65	Wang, L. and Zhang, Q. Analysis of phytogeographic characteristics of typical alpine grassland steppe in Qinghai-Tibetan Plateau recently 20 Years. Plateau Meteorology 37(6), 1528–1534 (2018) (in Chinese).
66	Gu, R., Zhou, W., Bai, M., Li, X., Di, R., and Yang, J. Impacts of climate change on phenological phase of herb in the main grassland in Inner Mongolia. Acta Ecologica Sinica 32(3), 767–776 (2012) (in Chinese).

### Sheet: TableS2_Study summary
Study	Reference	Region	Altitude (m a.s.l.)	Latitude range	Longitude range	Latitude centre	Longitude centre	Growth form	Research approach	Years	Species (n)	MAT	Spring event	Spring waming	Source of weather data	Number of stations
1	Abu-Asab et al. (2001)	USA	50	38.40–39.38	-76.40--77.70	38.89	-77.05	Tree, shrub, herb, grass	Observational	1970-1999	100	13.3	Flowering	1.1	1	1
2	Gunderson et al. (2012)	USA	230	35.9	-84.33	35.9	-84.33	Tree	Experimental	2003-2005	4	14.2	Leaf-out	1.8	2	1
3	Beaubien and Hamann (2011)	Canada	700	52.27–53.53	-110.33--114.12	52.9	-112.28	Tree, shrub, herb	Observational	1936-2006	7	3.2	Flowering	2.6	3	3
4	Schaber and Badeck (2005)	Germany	300	48.00–53.00	06.00-14.00	50.5	10	Tree, shrub, herb	Observational	1951-1999	7	9	Leaf-out, flowering	0.8	4	3
5	Miller-Rushing and Primack (2008)	USA	60	42.47	-71.33	42.47	-71.33	Shrub, herb	Observational	1850-2010	20	8.3	Flowering	2.4	2	1
6	Montgomery et al. (2020)	USA	415	47.93	-91.77	47.93	-91.77	Tree	Experimental	2009-2013	10	4.5	Leaf-out	3.4	2	1
7	Suonan et al. (2019)	China	3200	37.5	101.20	37.5	101.20	Herb, grass	Experimental	2013-2014	4	1.1	Leaf-out, flowering	0.53	1	1
8	Fitterand Fitter (2002)	United Kingdom	250	51.7	-0.70	51.7	-0.70	Tree, shrub, herb, grass	Observational	1954-2000	391	10	Flowering	1	5	1
9	Cleland et al. (2006)	USA	27	37.67	-122.37	37.67	-122.37	Herb, grass	Experimental	2000-2002	9	15	Flowering	1.5	2	1
10	Sherry et al. (2007)	USA	357	34.97	-97.52	34.97	-97.52	Herb, grass	Experimental	2003	12	16	Flowering	4.17	2	1
11	Morin et al. (2010)	France	57	43.63	03.87	43.63	3.87	Tree	Experimental	2003-2005	9	15	Leaf-out	1.5-3	4	1
12	Dunnell and Travers (2011)	USA	274	46.87-46.93	-96.73- -96.82	46.9	-96.78	Tree, shrub, herb, grass	Observational	1910-2010	132	6	Flowering	1.7	2	3
13	Suzuki and Kudo (1997)	Japan	1680	43.55	142.88	43.55	142.88	Shrub	Experimental	1995	3	1.6	Leaf-out, flowering	3	6 & 9	1
14	Juknys et al. (2016)	Lithuania	74	54.87	23.92	54.87	23.92	Tree	Observational	1955-2015	4	10.4	Leaf-out	1.5	4	2
15	FU et al. (2015)	France, Germany	35	47.00-54.00	06.00-12.00	50.5	9	Tree, shrub	Observational	1980-2012	12	10	Leaf-out	1.4	4	14
16	Fu et al. (2014)	France, Germany	35	47.00-54.00	06.00-12.00	50.5	9	Tree, shrub, herb, grass	Observational	1982-2011	31	10	Leaf-out, flowering	1.3	4	12
17	Ho et al. (2006)	South Korea	86	37.57	126.33	37.57	126.33	Tree, shrub	Observational	1922-2004	5	12	Flowering	1.9	1	1
18	Gordo and Sanz (2009)	Spain	700	37.00-43.00	00.00- -08.00	40	-4	Tree, shrub	Observational	1973-2003	24	12	Leaf-out	0.6	4	4
19	Caradonna and Inouye (2015)	USA	2900	38.97	-106.98	38.97	-106.98	Shrub, herb	Observational	1974-2012	60	5.4	Flowering	1.56	2	2
20	Luo et al. (2006)	China	44	40.02	116.33	40.02	116.33	Tree, shrub	Observational	1962-2004	3	12.1	Leaf-out, flowering	1.8	1	1
21	Suonan et al. (2017)	China	3200	37.5	101.20	37.5	101.20	Herb, grass	Experimental	2013-2014	11	1.1	Leaf-out, flowering	0.53	1	1
22	Xia and Wan (2013)	China	1324	42.03	116.28	42.03	116.28	Herb, grass	Experimental	2006-2009	8	2.1	Flowering	0.2	1	1
23	Wang et al. (2018)	China	4400	29.17-30.25	93.20-95.58	29.71	94.39	Herb	Experimental	2015-2016	4	0.43	Leaf-out	1	1	1
24	Rice et al. (2018)	USA	368	46.52-47.92	-92.50	47.22	-92.50	Shrub, herb	Experimental	2009-2013	14	4.5	Leaf-out, flowering	1.7	1	1
25	Ahas and Aasa (2006)	Estonia	50	57.50-59.50	22.50-27.00	58.5	24.5	Tree, shrub, herb, grass	Observational	1948-1999	12	5.2	Leaf-out, flowering	1.7	4	4
26	Miller-Rushing and Inouye (2009)	USA	2900	38.97	-106.98	38.97	-106.98	Herb	Observational	1973-2006	4	5.4	Flowering	2	2	2
27	McEwan et al. (2011)	USA	266	39.73	-84.07	39.73	-84.07	Tree, herb	Observational	1976-2003	15	11.3	Flowering	3.22	2	2
28	Houle (2007)	Canada	70 to 119	45.43-46.82	-71.22--75.68	46.125	-73.4	Herb	Observational	1900-2000	34	4.2-6.8	Flowering	0.7-1.6	3	3
29	Miller-Rushing et al. (2007)	Japan	200	35.65	139.27	35.65	139.27	Tree	Observational	1981-2005	17	15.7	Flowering	1.4	1	1
30	Dorji et al. (2013)	China	4900	30.68-30.75	91.02-91.07	30.72	91.05	Shrub, herb	Experimental	2010-2011	3	-0.6	Leaf-out, flowering	1.19	1	1
31	Whittington et al. (2015)	USA	277	45.4	-93.22	45.4	-93.22	Herb, grass	Experimental	2009-2011	10	6.8	Flowering	1.5	2	2
32	Kimball et al. (2014)	USA	1500	44.27	-71.30	44.27	-71.30	Shrub, grass	Observational	2008-2011	3	2.6	Flowering	0.7	2	2
33	Ganjurjav et al. (2020)	China	4460	31.43	92.01	31.43	92.01	Herb, grass	Experimental	2015-2017	5	1.2	Leaf-out, flowering	1	1	1
34	Livensperger et al. (2016)	USA	760	68.63	-149.72	68.63	-149.72	Shrub, herb	Experimental	2010-2012	7	7.4	Leaf-out	1.7	7	1
35	Ge et al. 2011	China	44-1065	34.3-45.75	108.80-129.59	40.025	119.195	Tree, shrub	Observational	1963-2008	17	3.4-13.7	Flowering	0.8-1.7	8	7
36	Geng et al. (2020)	Germany, Belgium, Netherlands	35	47.50-54.50	06.00-12.50	51	9.25	Tree	Observational	1951-2016	6	10	Flowering	0.8	4	14
37	Legave et al. (2009)	France, Belgium, Italy, Switzerland	174	44.50-50.50	-00.50-12.00	47.5	5.75	Tree	Observational	1975-2002	8	12	Flowering	1.12	4	14
38	Zettlemoyer et al. (2019)	USA	288	42.4	-85.40	42.4	-85.40	Herb, grass	Experimental	2013	36	9.1	Flowering	3	2	2
39	Reed et al. (2019)	USA	210	44.50-46.50	-122.63- -122.83	45.5	-122.73	Herb	Experimental	2017	8	11.5	Flowering	2.5	2	3
40	Hu et al. (2020)	China	3500	32.8	102.55	32.8	102.55	Herb	Experimental	2017-2018	11	1.7	Flowering	0.5	1	1
41	Park et al. (2018)	USA	300	30.00-45.00	-70.00--85.00	37.5	-77.5	Tree, shrub, herb	Observational	1895-2016	30	10	Flowering	-0.04	2	4
42	Post et al. (2016)	Greenland	180	67.12	-50.33	67.12	-50.33	Shrub, herb, grass	Observational	2002-2013	14	-5	Leaf-out	0.5	7	1
43	Rafferty et al. (2011)	USA	300	43.03	-89.43	43.03	-89.43	Herb	Observational	1935-2007	14	8.2	Flowering	1	2	2
44	Fu et al. 2016	Belgium	12	51.32	4.35	51.32	4.35	Tree	Experimental	2015	3	10.2	Leaf-out	2	6	1
45	Kudo (2020)	Japan	1900	40.68-43.67	142.92	42.175	142.92	Shrub, herb	Observational	2010-2018	19	-2.9	Flowering	1	6	1
46	Linkosalo et al. (2009)	Finland	100	60.00-66.00	21.00-31.00	63	26	Tree	Observational	1846-2005	6	2.9	Flowering	1.8	4	8
47	Kaye and Wagner (2014)	USA	430	40.67	-77.90	40.67	-77.90	Tree	Experimental	2009-2010	6	9	Leaf-out	2	2	2
48	Arfin Khan et al. (2018)	Germany	365	49.92	11.58	49.92	11.58	Herb, grass	Experimental	2010-2011	24	8.2	Flowering	1	4	3
49	Abasi et al. (2013)	China	1300	39.47	75.98	39.47	75.98	Tree	Observational	1982-2010	5	11.8	Leaf-out, flowering	3.07	1	1
50	Wei et al (2012)	China	1700	37.93	102.48	37.93	102.48	Tree	Observational	1980-2004	2	8	Leaf-out, flowering	2	8	1
51	Bai et al. (2011)	China	44	39.93	116.33	39.93	116.33	Tree, shrub	Observational	1963-2007	48	12.2	Flowering	1.8	1	1
52	Pei et al. (2011)	China	146	45.75	126.67	45.75	126.67	Tree	Observational	1963-2008	4	4.86	Leaf-out, flowering	1.53	1	1
53	Lei et al. (2018)	China	1897.2	35.6	104.67	35.6	104.67	Tree, shrub	Observational	1994-2017	4	6.7	Leaf-out, flowering	0.62	8	1
54	Lv et al. (2020)	China	450 - 1050	36.05-36.70	110.93-112.23	36.38	111.58	Tree, shrub	Observational	1983-2016	6	9-12.6	Leaf-out, flowering	0.53-2.05	8	3
55	Gao et al. (2011)	China	4 - 1393	36.50-41.17	113.67- 118.45	38.84	116.06	Tree	Observational	1981-2006	6	3.2-13.0	Leaf-out, flowering	0.59-2.18	8	9
56	Lei et al. (2017)	China	1897.2	35.6	104.67	35.6	104.67	Tree, shrub, herb	Observational	1994-2014	6	6.7	Leaf-out, flowering	0.73	8	1
57	Xu et al. (2012)	China	3240	32.98	104.02	32.98	104.02	Tree	Experimental	2007	1	-0.7	Leaf-out	2.5	1	1
58	Slaney et al. (2007)	Sweden	310	64.12	19.45	64.12	19.45	Tree	Experimental	2002-2004	1	2.3	Leaf-out	4.1	4	1
59	Bronson et al. (2009)	Canada	224	55.88	-98.33	55.88	-98.33	Tree	Experimental	2004-2006	1	-2.9	Leaf-out	5	3	1
60	Alatalo and Totland (1997)	Sweden	1000	68.35	18.50	68.35	18.50	Herb	Experimental	1993-1994	1	0.2	Flowering	3	4	1
61	Reyes-Fox et al. (2016)	USA	1930	41.18	-104.90	41.18	-104.90	Shrub, herb, grass	Experimental	2008-2011	6	7.4	Leaf-out, flowering	2.25	9	1
62	China National Earth System Science Data Center	China	25 - 1065	34.33-45.83	108.83-126.58	40.08	117.71	Tree, shrub	Observational	1963-2008	195	3.4-13.7	Leaf-out, flowering	0.82-1.9	1	6
63	Wang et al. (2019)	China	581 - 1312	39.10-50.25	113.18- 120.33	40.175	117.65	Herb, grass	Observational	1982-2012	23	-1.9-6.9	Leaf-out	-0.67-0.66	6	8
64	Zheng et al. (2020)	China	1679-1941	43.27-43.37	87.12-93.02	43.32	90.07	Grass	Observational	1990-2014	2	2.4-3.2	Leaf-out, flowering	-1.13-0.72	2	8
65	Wang and Zhang (2018)	China	3140	36.95	100.85	36.95	100.85	Herb, grass	Observational	1977-2016	9	0.5	Leaf-out	0.13-0.21	1	8
66	Gu et al. (2012)	China	628 - 1500	40.33-45.07	107.00-120.33	42.7	113.67	Shrub, herb, grass	Observational	1983-2009	6	3.7-9.0	Leaf-out, flowering	1.09-1.13	2	8

### Sheet: TableS3_Metadata
Study	Location	Study area	Research approach	Precipitation	MAT	Altitude	Latitude	Climate	Origin	Growth form	Event	Species	Spring phenology	Forcing change	Budburst temperature	Observed response	Expected response	Phenological lag	Spring warming
1	1	Washington, USA	Observational	490.2	13.3	50	38.4	Temperate	Native	Tree	Flowering	Acer negundo	94.2222	80	10	5.32222	8	2.67778	1.1
1	1	Washington, USA	Observational	490.2	13.3	50	38.4	Temperate	Native	Tree	Flowering	Acer rubrum	70.6364	73.5	4.9	12.8364	15	2.16364	1.1
1	1	Washington, USA	Observational	490.2	13.3	50	38.4	Temperate	Native	Tree	Flowering	Acer saccharinum	53.4545	79.8	3.8	-4.21212	21	25.2121	1.1
1	1	Washington, USA	Observational	490.2	13.3	50	38.4	Temperate	Exotic	Herb	Flowering	Ajuga reptans	100.75	95.4	10.6	-2.5	9	11.5	1.1
1	1	Washington, USA	Observational	490.2	13.3	50	38.4	Temperate	Exotic	Herb	Flowering	Achillea millefolium	144	102	20.4	7.22222	5	-2.22222	1.1
1	1	Washington, USA	Observational	490.2	13.3	50	38.4	Temperate	Exotic	Herb	Flowering	Alliaria petiolata	106.091	96.8	12.1	8.31313	8	-0.313131	1.1
1	1	Washington, USA	Observational	490.2	13.3	50	38.4	Temperate	Native	Shrub	Flowering	Alnus serrulata	70.5	73.5	4.9	9.25	15	5.75	1.1
1	1	Washington, USA	Observational	490.2	13.3	50	38.4	Temperate	Native	Shrub	Flowering	Amelanchier canadensis	97	84	10.5	4.11111	8	3.88889	1.1
1	1	Washington, USA	Observational	490.2	13.3	50	38.4	Temperate	Native	Herb	Flowering	Anemone quinquefolia	109.833	93.8	13.4	11.0333	7	-4.03333	1.1
1	1	Washington, USA	Observational	490.2	13.3	50	38.4	Temperate	Native	Herb	Flowering	Anemonella thalictroides	95.7	81.6	10.2	4.14444	8	3.85556	1.1
1	1	Washington, USA	Observational	490.2	13.3	50	38.4	Temperate	Exotic	Grass	Flowering	Anthoxanthum odoratum	114.333	89.4	14.9	12.9333	6	-6.93333	1.1
1	1	Washington, USA	Observational	490.2	13.3	50	38.4	Temperate	Native	Herb	Flowering	Aquilegia canadensis	112.4	91.7	13.1	12.8286	7	-5.82857	1.1
1	1	Washington, USA	Observational	490.2	13.3	50	38.4	Temperate	Native	Herb	Flowering	Arisaema triphyllum	112.091	91.7	13.1	7.21591	7	-0.215909	1.1
1	1	Washington, USA	Observational	490.2	13.3	50	38.4	Temperate	Native	Shrub	Flowering	Aronia arbutifolia	125.5	107.4	17.9	17	6	-11	1.1
1	1	Washington, USA	Observational	490.2	13.3	50	38.4	Temperate	Native	Herb	Flowering	Asarum canadense	102.5	97.2	10.8	-0.2	9	9.2	1.1
1	1	Washington, USA	Observational	490.2	13.3	50	38.4	Temperate	Native	Tree	Flowering	Asimina triloba	115	88.8	14.8	9.3	6	-3.3	1.1
1	1	Washington, USA	Observational	490.2	13.3	50	38.4	Temperate	Exotic	Herb	Flowering	Barbarea vulgaris	102.875	86.4	10.8	2.375	8	5.625	1.1
1	1	Washington, USA	Observational	490.2	13.3	50	38.4	Temperate	Exotic	Herb	Flowering	Capsella bursa-pastoris	98.8333	89.6	11.2	13.7333	8	-5.73333	1.1
1	1	Washington, USA	Observational	490.2	13.3	50	38.4	Temperate	Native	Herb	Flowering	Cardamine hirsuta	60.8182	75.6	4.2	28.8182	18	-10.8182	1.1
1	1	Washington, USA	Observational	490.2	13.3	50	38.4	Temperate	Native	Shrub	Flowering	Cercis canadensis	102.3	96.3	10.7	5.3	9	3.7	1.1
1	1	Washington, USA	Observational	490.2	13.3	50	38.4	Temperate	Exotic	Herb	Flowering	Chelidonium majus	120	100.8	16.8	10.2222	6	-4.22222	1.1
1	1	Washington, USA	Observational	490.2	13.3	50	38.4	Temperate	Native	Tree	Flowering	Chionanthus virginicus	129.667	106.4	15.2	6.04167	7	0.958333	1.1
1	1	Washington, USA	Observational	490.2	13.3	50	38.4	Temperate	Native	Herb	Flowering	Chrysogonum virginianum	122.25	102.6	17.1	25.8056	6	-19.8056	1.1
1	1	Washington, USA	Observational	490.2	13.3	50	38.4	Temperate	Native	Herb	Flowering	Cichorium intybus	148.667	106.5	21.3	9.16667	5	-4.16667	1.1
1	1	Washington, USA	Observational	490.2	13.3	50	38.4	Temperate	Native	Herb	Flowering	Claytonia virginica	75.6	70.8	5.9	8.48889	12	3.51111	1.1
1	1	Washington, USA	Observational	490.2	13.3	50	38.4	Temperate	Native	Tree	Flowering	Cornus florida	111.455	93.1	13.3	3.23232	7	3.76768	1.1
1	1	Washington, USA	Observational	490.2	13.3	50	38.4	Temperate	Native	Herb	Flowering	Corydalis flavula	100.182	92.7	10.3	7.51515	9	1.48485	1.1
1	1	Washington, USA	Observational	490.2	13.3	50	38.4	Temperate	Native	Herb	Flowering	Dentaria laciniata	84.5455	71	7.1	0.670455	10	9.32955	1.1
1	1	Washington, USA	Observational	490.2	13.3	50	38.4	Temperate	Native	Herb	Flowering	Dicentra cucullaria	93.5455	80	10	0.745455	8	7.25455	1.1
1	1	Washington, USA	Observational	490.2	13.3	50	38.4	Temperate	Native	Shrub	Flowering	Dirca palustris	89.4	80	8	13.2571	10	-3.25714	1.1
1	1	Washington, USA	Observational	490.2	13.3	50	38.4	Temperate	Exotic	Herb	Flowering	Duchesnea indica	99.25	89.6	11.2	37.1389	8	-29.1389	1.1
1	1	Washington, USA	Observational	490.2	13.3	50	38.4	Temperate	Native	Shrub	Flowering	Epigaea repens	93.2222	80	10	-1.17778	8	9.17778	1.1
1	1	Washington, USA	Observational	490.2	13.3	50	38.4	Temperate	Native	Herb	Flowering	Erigenia bulbosa	82	68.2	6.2	10.25	11	0.75	1.1
1	1	Washington, USA	Observational	490.2	13.3	50	38.4	Temperate	Exotic	Herb	Flowering	Erodium cicutarium	92.6364	80	10	3.23636	8	4.76364	1.1
1	1	Washington, USA	Observational	490.2	13.3	50	38.4	Temperate	Native	Shrub	Flowering	Euonymus americanas	137	104.4	17.4	2.25	6	3.75	1.1
1	1	Washington, USA	Observational	490.2	13.3	50	38.4	Temperate	Native	Herb	Flowering	Fragaria virginiana	107.714	99.2	12.4	16.0476	8	-8.04762	1.1
1	1	Washington, USA	Observational	490.2	13.3	50	38.4	Temperate	Native	Herb	Flowering	Galium aparine	118.375	97.2	16.2	2.075	6	3.925	1.1
1	1	Washington, USA	Observational	490.2	13.3	50	38.4	Temperate	Native	Herb	Flowering	Geranium maculatum	112.889	91.2	15.2	8.58889	6	-2.58889	1.1
1	1	Washington, USA	Observational	490.2	13.3	50	38.4	Temperate	Exotic	Herb	Flowering	Glechoma hederacea	93.1	80	10	6.65556	8	1.34444	1.1
1	1	Washington, USA	Observational	490.2	13.3	50	38.4	Temperate	Native	Herb	Flowering	Hepatica americana	80.1818	72	6	10.8485	12	1.15152	1.1
1	1	Washington, USA	Observational	490.2	13.3	50	38.4	Temperate	Native	Herb	Flowering	Houstonia caerulea	92.9091	80	10	-5.34091	8	13.3409	1.1
1	1	Washington, USA	Observational	490.2	13.3	50	38.4	Temperate	Native	Tree	Flowering	Ilex opaca	135.667	102.6	17.1	7.86667	6	-1.86667	1.1
1	1	Washington, USA	Observational	490.2	13.3	50	38.4	Temperate	Native	Shrub	Flowering	Kalmia latifolia	141.143	106.5	21.3	4.80952	5	0.190476	1.1
1	1	Washington, USA	Observational	490.2	13.3	50	38.4	Temperate	Exotic	Herb	Flowering	Lamium amplexicaule	75.3333	70.8	5.9	5.83333	12	6.16667	1.1
1	1	Washington, USA	Observational	490.2	13.3	50	38.4	Temperate	Exotic	Herb	Flowering	Lamium purpureum	81.1	69.3	6.3	29.7	11	-18.7	1.1
1	1	Washington, USA	Observational	490.2	13.3	50	38.4	Temperate	Native	Shrub	Flowering	Lindera benzoin	87.2727	77	7.7	4.27273	10	5.72727	1.1
1	1	Washington, USA	Observational	490.2	13.3	50	38.4	Temperate	Native	Tree	Flowering	Liquidambar styraciflua	113	91.2	15.2	5.7	6	0.3	1.1
1	1	Washington, USA	Observational	490.2	13.3	50	38.4	Temperate	Native	Tree	Flowering	Liriodendron tulipifera	129.455	106.4	15.2	7.05455	7	-0.0545455	1.1
1	1	Washington, USA	Observational	490.2	13.3	50	38.4	Temperate	Exotic	Shrub	Flowering	Lonicera japonica	133.167	105.6	17.6	-5.03333	6	11.0333	1.1
1	1	Washington, USA	Observational	490.2	13.3	50	38.4	Temperate	Native	Herb	Flowering	Maianthemum canadense	122	102.6	17.1	2.8	6	3.2	1.1
1	1	Washington, USA	Observational	490.2	13.3	50	38.4	Temperate	Exotic	Herb	Flowering	Melilotus officinalis	136.75	104.4	17.4	2.95	6	3.05	1.1
1	1	Washington, USA	Observational	490.2	13.3	50	38.4	Temperate	Native	Herb	Flowering	Mertensia virginica	94.2727	80	10	12.1477	8	-4.14773	1.1
1	1	Washington, USA	Observational	490.2	13.3	50	38.4	Temperate	Native	Tree	Flowering	Nyssa sylvatica	141	106.5	21.3	23.8889	5	-18.8889	1.1
1	1	Washington, USA	Observational	490.2	13.3	50	38.4	Temperate	Native	Herb	Flowering	Osmorhiza claytonii	115.714	89.4	14.9	-2.39683	6	8.39683	1.1
1	1	Washington, USA	Observational	490.2	13.3	50	38.4	Temperate	Native	Herb	Flowering	Panax trifolius	104.667	95.2	11.9	9.88889	8	-1.88889	1.1
1	1	Washington, USA	Observational	490.2	13.3	50	38.4	Temperate	Exotic	Tree	Flowering	Paulownia tomentosa	119.727	100.8	16.8	2.87013	6	3.12987	1.1
1	1	Washington, USA	Observational	490.2	13.3	50	38.4	Temperate	Native	Herb	Flowering	Phlox divaricata	102.4	96.3	10.7	0.7	9	8.3	1.1
1	1	Washington, USA	Observational	490.2	13.3	50	38.4	Temperate	Native	Herb	Flowering	Phlox subulata	90	81	9	9.25	9	-0.25	1.1
1	1	Washington, USA	Observational	490.2	13.3	50	38.4	Temperate	Exotic	Herb	Flowering	Plantago lanceolata	125.75	107.4	17.9	11.95	6	-5.95	1.1
1	1	Washington, USA	Observational	490.2	13.3	50	38.4	Temperate	Exotic	Grass	Flowering	Poa annua	89	80	8	19.8889	10	-9.88889	1.1
1	1	Washington, USA	Observational	490.2	13.3	50	38.4	Temperate	Native	Herb	Flowering	Podophyllum peltatum	117.545	97.2	16.2	6.21212	6	-0.212121	1.1
1	1	Washington, USA	Observational	490.2	13.3	50	38.4	Temperate	Native	Herb	Flowering	Polygonatum biflorum	134.333	103.8	17.3	9.55556	6	-3.55556	1.1
1	1	Washington, USA	Observational	490.2	13.3	50	38.4	Temperate	Native	Herb	Flowering	Potentilla canadensis	109.143	96	12	6.64286	8	1.35714	1.1
1	1	Washington, USA	Observational	490.2	13.3	50	38.4	Temperate	Native	Tree	Flowering	Prunus serotina	125.8	107.4	17.9	0.911111	6	5.08889	1.1
1	1	Washington, USA	Observational	490.2	13.3	50	38.4	Temperate	Exotic	Tree	Flowering	Prunus serrulata	108.667	96	12	3.26667	8	4.73333	1.1
1	1	Washington, USA	Observational	490.2	13.3	50	38.4	Temperate	Exotic	Tree	Flowering	Prunus X yedoensis	96.3636	81.6	10.2	3.0303	8	4.9697	1.1
1	1	Washington, USA	Observational	490.2	13.3	50	38.4	Temperate	Native	Herb	Flowering	Ranunculus abortivus	95.9091	81.6	10.2	-1.46591	8	9.46591	1.1
1	1	Washington, USA	Observational	490.2	13.3	50	38.4	Temperate	Exotic	Herb	Flowering	Ranunculus bulbosus	108.429	99.2	12.4	16.8286	8	-8.82857	1.1
1	1	Washington, USA	Observational	490.2	13.3	50	38.4	Temperate	Native	Shrub	Flowering	Rhododendron periclymenoides	120.375	100.8	16.8	10.375	6	-4.375	1.1
1	1	Washington, USA	Observational	490.2	13.3	50	38.4	Temperate	Native	Tree	Flowering	Robinia pseudoacacia	127	108	18	4.11111	6	1.88889	1.1
1	1	Washington, USA	Observational	490.2	13.3	50	38.4	Temperate	Exotic	Herb	Flowering	Rumex acetosella	123.2	101.4	16.9	8.08889	6	-2.08889	1.1
1	1	Washington, USA	Observational	490.2	13.3	50	38.4	Temperate	Exotic	Herb	Flowering	Rumex crispus	138	105.6	17.6	10.5	6	-4.5	1.1
1	1	Washington, USA	Observational	490.2	13.3	50	38.4	Temperate	Native	Herb	Flowering	Salvia lyrata	131	107.4	17.9	9.3	6	-3.3	1.1
1	1	Washington, USA	Observational	490.2	13.3	50	38.4	Temperate	Native	Herb	Flowering	Sanguinaria canadensis	84.1	69	6.9	6.81429	10	3.18571	1.1
1	1	Washington, USA	Observational	490.2	13.3	50	38.4	Temperate	Native	Tree	Flowering	Sassafras albidum	100.6	95.4	10.6	4.48889	9	4.51111	1.1
1	1	Washington, USA	Observational	490.2	13.3	50	38.4	Temperate	Native	Herb	Flowering	Sax凬raga virginiensis	91.6364	80	10	2.63636	8	5.36364	1.1
1	1	Washington, USA	Observational	490.2	13.3	50	38.4	Temperate	Native	Herb	Flowering	Sedum ternatum	120.75	102	17	-0.0277778	6	6.02778	1.1
1	1	Washington, USA	Observational	490.2	13.3	50	38.4	Temperate	Native	Herb	Flowering	Senecio aureus	100.2	92.7	10.3	6.2	9	2.8	1.1
1	1	Washington, USA	Observational	490.2	13.3	50	38.4	Temperate	Native	Herb	Flowering	Smilacina racemosa	129.5	106.4	15.2	2.5	7	4.5	1.1
1	1	Washington, USA	Observational	490.2	13.3	50	38.4	Temperate	Exotic	Herb	Flowering	Solanum dulcamara	129.25	106.4	15.2	-2.17857	7	9.17857	1.1
1	1	Washington, USA	Observational	490.2	13.3	50	38.4	Temperate	Native	Shrub	Flowering	Staphylea trifolia	115	88.8	14.8	2.75	6	3.25	1.1
1	1	Washington, USA	Observational	490.2	13.3	50	38.4	Temperate	Exotic	Herb	Flowering	Stellaria media	49.3333	69	3	16.5	23	6.5	1.1
1	1	Washington, USA	Observational	490.2	13.3	50	38.4	Temperate	Native	Herb	Flowering	Stellaria pubera	98.4444	87.2	10.9	-1.93056	8	9.93056	1.1
1	1	Washington, USA	Observational	490.2	13.3	50	38.4	Temperate	Exotic	Herb	Flowering	Taraxacum officinale	51.8571	77	3.5	5.85714	22	16.1429	1.1
1	1	Washington, USA	Observational	490.2	13.3	50	38.4	Temperate	Native	Herb	Flowering	Toxicodendron radicans	139	107.4	17.9	5.2	6	0.8	1.1
1	1	Washington, USA	Observational	490.2	13.3	50	38.4	Temperate	Exotic	Herb	Flowering	Trifolium pratense	125.2	105	17.5	6.8	6	-0.8	1.1
1	1	Washington, USA	Observational	490.2	13.3	50	38.4	Temperate	Native	Herb	Flowering	Trillium sessile	97.8	87.2	10.9	-5.2	8	13.2	1.1
1	1	Washington, USA	Observational	490.2	13.3	50	38.4	Temperate	Exotic	Herb	Flowering	Tussilago farfara	76.5	70.8	5.9	5.375	12	6.625	1.1
1	1	Washington, USA	Observational	490.2	13.3	50	38.4	Temperate	Native	Tree	Flowering	Ulmus americana	60.8182	75.6	4.2	3.48485	18	14.5152	1.1
1	1	Washington, USA	Observational	490.2	13.3	50	38.4	Temperate	Native	Herb	Flowering	Uvularia perfoliata	120.333	100.8	16.8	5.70833	6	0.291667	1.1
1	1	Washington, USA	Observational	490.2	13.3	50	38.4	Temperate	Native	Shrub	Flowering	Vaccinium corymbosum	117.5	97.2	16.2	20.5	6	-14.5	1.1
1	1	Washington, USA	Observational	490.2	13.3	50	38.4	Temperate	Native	Shrub	Flowering	Vaccinium stamineum	125.25	105	17.5	9.02778	6	-3.02778	1.1
1	1	Washington, USA	Observational	490.2	13.3	50	38.4	Temperate	Exotic	Herb	Flowering	Veronica hederifolia	77.1818	70.8	5.9	12.1818	12	-0.181818	1.1
1	1	Washington, USA	Observational	490.2	13.3	50	38.4	Temperate	Native	Shrub	Flowering	Viburnum acerifolium	139	107.4	17.9	10.3	6	-4.3	1.1
1	1	Washington, USA	Observational	490.2	13.3	50	38.4	Temperate	Exotic	Shrub	Flowering	Viburnum prunifolium	114.6	88.8	14.8	5.9	6	0.1	1.1
1	1	Washington, USA	Observational	490.2	13.3	50	38.4	Temperate	Native	Herb	Flowering	Viola bicolor	99.625	92.7	10.3	8.825	9	0.175	1.1
1	1	Washington, USA	Observational	490.2	13.3	50	38.4	Temperate	Native	Herb	Flowering	Viola pubescens	100.636	95.4	10.6	0.636364	9	8.36364	1.1
1	1	Washington, USA	Observational	490.2	13.3	50	38.4	Temperate	Native	Herb	Flowering	Viola sororia	93.4545	80	10	7.45455	8	0.545455	1.1
1	1	Washington, USA	Observational	490.2	13.3	50	38.4	Temperate	Native	Herb	Flowering	Viola sororia	108.636	96	12	9.92208	8	-1.92208	1.1
1	1	Washington, USA	Observational	490.2	13.3	50	38.4	Temperate	Native	Herb	Flowering	Zizia aurea	111.429	93.1	13.3	12.8036	7	-5.80357	1.1
2	2	Oak Ridge, TN, USA	Experimental	1496.06	14.2	230	35.9	Temperate	Native	Tree	Leafing	Populus grandidentata	116.828	195	19.5	6.04938	10	3.95062	1.8
2	2	Oak Ridge, TN, USA	Experimental	1496.06	14.2	230	35.9	Temperate	Native	Tree	Leafing	Betula alleghaniensis	116.828	195	19.5	3.82716	10	6.17284	1.8
2	2	Oak Ridge, TN, USA	Experimental	1496.06	14.2	230	35.9	Temperate	Native	Tree	Leafing	Quercus rubra	124.069	206.8	18.8	4.93827	11	6.06173	1.8
2	2	Oak Ridge, TN, USA	Experimental	1496.06	14.2	230	35.9	Temperate	Native	Tree	Leafing	Liquidambar styraciflua	101.379	166	16.6	9.25926	10	0.740741	1.8
3	3	Alberta, Canada	Observational	247.45	3.2	700	52.5	Boreal	Exotic	Herb	Flowering	Anemone patens	111	80.5778	6.53333	14.91	12.3333	-2.57667	2.648
3	3	Alberta, Canada	Observational	247.45	3.2	700	52.5	Boreal	Native	Tree	Flowering	Populus tremuloides	113	83.4556	6.76667	14.2	12.3333	-1.86667	2.648
3	3	Alberta, Canada	Observational	247.45	3.2	700	52.5	Boreal	Native	Shrub	Flowering	Amelanchier alnifolia	138	95.4	10.6	0	9	9	2.648
3	3	Alberta, Canada	Observational	247.45	3.2	700	52.5	Boreal	Native	Shrub	Flowering	Prunus virginiana	149	100.267	12.5333	4.26	8	3.74	2.648
3	3	Alberta, Canada	Observational	247.45	3.2	700	52.5	Boreal	Native	Shrub	Flowering	Elaeagnus commutata	157	100.533	12.5667	4.97	8	3.03	2.648
3	3	Alberta, Canada	Observational	247.45	3.2	700	52.5	Boreal	Native	Herb	Flowering	Galium boreale	171	100.8	14.4	2.84	7	4.16	2.648
3	3	Alberta, Canada	Observational	247.45	3.2	700	52.5	Boreal	Native	Herb	Flowering	Achillea millefolium	178	100.667	15.1	6.39	6.66667	0.276667	2.648
4	5	Germany	Observational	636.75	9	300	51	Temperate	Native	Shrub	Flowering	Corylus avellana	59	74.0444	3.26667	38	22.6667	-15.3333	0.8
4	5	Germany	Observational	636.75	9	300	51	Temperate	Native	Herb	Flowering	Galanthus nivalis	60	73.8889	3.16667	26	23.3333	-2.66667	0.8
4	5	Germany	Observational	636.75	9	300	51	Temperate	Native	Tree	Flowering	Aesculus hippocastanum	131	136.4	11.3667	3	12	9	0.8
4	5	Germany	Observational	636.75	9	300	51	Temperate	Exotic	Shrub	Flowering	Syringa vulgaris	133	139.6	11.6333	5	12	7	0.8
4	5	Germany	Observational	636.75	9	300	51	Temperate	Native	Tree	Leafing	Betula pendula	112	113.333	6.8	12	16.6667	4.66667	0.8
4	5	Germany	Observational	636.75	9	300	51	Temperate	Native	Tree	Leafing	Aesculus hippocastanum	113	117.222	7.03333	13	16.6667	3.66667	0.8
4	5	Germany	Observational	636.75	9	300	51	Temperate	Native	Tree	Leafing	Fagus sylvatica	120	134.4	9.6	7	14	7	0.8
4	5	Germany	Observational	636.75	9	300	51	Temperate	Native	Tree	Leafing	Quercus robur	127	132.8	11.0667	7	12	5	0.8
5	6	CONCOR, MA, USA	Observational	999.9	8.3	60	42.45	Temperate	Native	Herb	Flowering	Houstonia caerulea	109	144.5	8.5	10.08	17	6.92	2.4
5	6	CONCOR, MA, USA	Observational	999.9	8.3	60	42.45	Temperate	Native	Shrub	Flowering	Chamaedaphne calycutata	113	153.6	9.6	7.68	16	8.32	2.4
5	6	CONCOR, MA, USA	Observational	999.9	8.3	60	42.45	Temperate	Native	Herb	Flowering	Viola cucullata	118	165	11	7.68	15	7.32	2.4
5	6	CONCOR, MA, USA	Observational	999.9	8.3	60	42.45	Temperate	Native	Shrub	Flowering	Amelanchier canadensis	123	177	11.8	8.16	15	6.84	2.4
5	6	CONCOR, MA, USA	Observational	999.9	8.3	60	42.45	Temperate	Native	Shrub	Flowering	Vaccinium vacillans	125	183	12.2	11.04	15	3.96	2.4
5	6	CONCOR, MA, USA	Observational	999.9	8.3	60	42.45	Temperate	Exotic	Herb	Flowering	Ranunculus bulbosus	125	183	12.2	12.24	15	2.76	2.4
5	6	CONCOR, MA, USA	Observational	999.9	8.3	60	42.45	Temperate	Native	Shrub	Flowering	Vaccinium corymbosum	129	192	12.8	13.44	15	1.56	2.4
5	6	CONCOR, MA, USA	Observational	999.9	8.3	60	42.45	Temperate	Native	Herb	Flowering	Viola pubescens	130	195	13	10.8	15	4.2	2.4
5	6	CONCOR, MA, USA	Observational	999.9	8.3	60	42.45	Temperate	Native	Shrub	Flowering	Kalmia polifolia	133	201	13.4	7.68	15	7.32	2.4
5	6	CONCOR, MA, USA	Observational	999.9	8.3	60	42.45	Temperate	Native	Herb	Flowering	Chelidonium majus	134	204	13.6	10.32	15	4.68	2.4
5	6	CONCOR, MA, USA	Observational	999.9	8.3	60	42.45	Temperate	Native	Herb	Flowering	Maianthemum canadense	139	215.6	15.4	8.16	14	5.84	2.4
5	6	CONCOR, MA, USA	Observational	999.9	8.3	60	42.45	Temperate	Native	Herb	Flowering	Erigeron pulchellus	142	222.6	15.9	13.92	14	0.08	2.4
5	6	CONCOR, MA, USA	Observational	999.9	8.3	60	42.45	Temperate	Native	Herb	Flowering	Cornus canadensis	143	225.4	16.1	10.56	14	3.44	2.4
5	6	CONCOR, MA, USA	Observational	999.9	8.3	60	42.45	Temperate	Native	Shrub	Flowering	Rhododendron nudiflorum	147	235.2	16.8	10.8	14	3.2	2.4
5	6	CONCOR, MA, USA	Observational	999.9	8.3	60	42.45	Temperate	Native	Herb	Flowering	Iris versicolor	153	249	16.6	9.6	15	5.4	2.4
5	6	CONCOR, MA, USA	Observational	999.9	8.3	60	42.45	Temperate	Native	Herb	Flowering	Melampyrum lineare	168	285	19	8.16	15	6.84	2.4
5	6	CONCOR, MA, USA	Observational	999.9	8.3	60	42.45	Temperate	Exotic	Herb	Flowering	Hypericum perforatum	173	297	19.8	8.4	15	6.6	2.4
5	6	CONCOR, MA, USA	Observational	999.9	8.3	60	42.45	Temperate	Exotic	Shrub	Flowering	Ligustrum vulgare	175	301.5	20.1	14.88	15	0.12	2.4
5	6	CONCOR, MA, USA	Observational	999.9	8.3	60	42.45	Temperate	Native	Herb	Flowering	Eysimachia terrestris	177	306.6	21.9	10.8	14	3.2	2.4
5	6	CONCOR, MA, USA	Observational	999.9	8.3	60	42.45	Temperate	Exotic	Herb	Flowering	Cichorium intybust	182	319.2	22.8	8.4	14	5.6	2.4
6	7	Cloquet, MN, USA	Experimental	807	4.5	415	47.93	Boreal	Native	Tree	Leafing	Pinus banksiana	94.8696	84	5.6	3.55556	15	11.4444	3.4
6	7	Cloquet, MN, USA	Experimental	807	4.5	415	47.93	Boreal	Native	Tree	Leafing	Pinus strobus	96.9565	91.2	5.7	3.42484	16	12.5752	3.4
6	7	Cloquet, MN, USA	Experimental	807	4.5	415	47.93	Boreal	Native	Tree	Leafing	Betula papyrifera	101.826	105.6	6.6	6.11765	16	9.88235	3.4
6	7	Cloquet, MN, USA	Experimental	807	4.5	415	47.93	Boreal	Native	Tree	Leafing	Quercus macrocarpa	115.043	147.9	8.7	5.9085	17	11.0915	3.4
6	7	Cloquet, MN, USA	Experimental	807	4.5	415	47.93	Boreal	Native	Tree	Leafing	Picea glauca	115.043	147.9	8.7	4.15686	17	12.8431	3.4
6	7	Cloquet, MN, USA	Experimental	807	4.5	415	47.93	Boreal	Native	Tree	Leafing	Acer rubrum	115.739	151.3	8.9	4.23529	17	12.7647	3.4
6	7	Cloquet, MN, USA	Experimental	807	4.5	415	47.93	Boreal	Native	Tree	Leafing	Populus tremuloides	117.826	158.1	9.3	7.00654	17	9.99346	3.4
6	7	Cloquet, MN, USA	Experimental	807	4.5	415	47.93	Boreal	Native	Tree	Leafing	Quercus rubra	121.304	168.3	9.9	5.51634	17	11.4837	3.4
6	7	Cloquet, MN, USA	Experimental	807	4.5	415	47.93	Boreal	Native	Tree	Leafing	Abies balsamea	122	171.7	10.1	5.64706	17	11.3529	3.4
6	7	Cloquet, MN, USA	Experimental	807	4.5	415	47.93	Boreal	Native	Tree	Leafing	Acer saccharum	127.565	192	12	5.62092	16	10.3791	3.4
7	8	Haibei, Tebet, China	Experimental	485	1.1	3200	37.5	Boreal	Native	Grass	Flowering	Stipa alinea	201.398	108.8	13.6	8.07453	8	-0.0745342	0.53
7	8	Haibei, Tebet, China	Experimental	485	1.1	3200	37.5	Boreal	Native	Grass	Flowering	Kobresia humilis	143.012	55.8	9.3	7.14286	6	-1.14286	0.53
7	8	Haibei, Tebet, China	Experimental	485	1.1	3200	37.5	Boreal	Native	Herb	Flowering	Tibetia himalaica	189.907	102.9	14.7	13.6646	7	-6.6646	0.53
7	8	Haibei, Tebet, China	Experimental	485	1.1	3200	37.5	Boreal	Native	Grass	Leafing	Stipa alinea	109.109	23.2	5.8	3.76238	4	0.237624	0.53
7	8	Haibei, Tebet, China	Experimental	485	1.1	3200	37.5	Boreal	Native	Grass	Leafing	Kobresia humilis	104.95	19	3.8	3.36634	5	1.63366	0.53
7	8	Haibei, Tebet, China	Experimental	485	1.1	3200	37.5	Boreal	Native	Herb	Leafing	Tibetia himalaica	151.485	63.7	9.1	15.0495	7	-8.0495	0.53
7	8	Haibei, Tebet, China	Experimental	485	1.1	3200	37.5	Boreal	Native	Herb	Leafing	Gentiana lawrencei	116.436	18	3.6	6.13861	5	-1.13861	0.53
8	9	South-central England	Observational	621	10	250	51.7	Temperate	Native	Shrub	Flowering	Corylus avellana	24.7097	22	4.4	3.45968	5	1.54032	1
8	9	South-central England	Observational	621	10	250	51.7	Temperate	Exotic	Herb	Flowering	Galanthus nivalis	28.9375	20.5	4.1	9.36607	5	-4.36607	1
8	9	South-central England	Observational	621	10	250	51.7	Temperate	Native	Herb	Flowering	Primula vulgaris	46.7188	39.2	4.9	19.2188	8	-11.2188	1
8	9	South-central England	Observational	621	10	250	51.7	Temperate	Native	Shrub	Flowering	Daphne laureola	47	39.2	4.9	15.3	8	-7.3	1
8	9	South-central England	Observational	621	10	250	51.7	Temperate	Native	Herb	Flowering	Tussilago farfara	54.2222	45	4.5	-11.2222	10	21.2222	1
8	9	South-central England	Observational	621	10	250	51.7	Temperate	Native	Herb	Flowering	Mercurialis perennis	54.4375	45	4.5	20.9931	10	-10.9931	1
8	9	South-central England	Observational	621	10	250	51.7	Temperate	Native	Herb	Flowering	Helleborus viridis	56.1471	46.2	4.2	6.74706	11	4.25294	1
8	9	South-central England	Observational	621	10	250	51.7	Temperate	Native	Shrub	Flowering	Alnus glutinosa	57	47.3	4.3	3.66667	11	7.33333	1
8	9	South-central England	Observational	621	10	250	51.7	Temperate	Native	Herb	Flowering	Luzula pilosa	58.0741	48.4	4.4	-4.42593	11	15.4259	1
8	9	South-central England	Observational	621	10	250	51.7	Temperate	Native	Herb	Flowering	Ranunculus ficaria	58.5	49.5	4.5	20.5	11	-9.5	1
8	9	South-central England	Observational	621	10	250	51.7	Temperate	Native	Tree	Flowering	Taxus baccata	61.6667	49.5	4.5	5.54167	11	5.45833	1
8	9	South-central England	Observational	621	10	250	51.7	Temperate	Native	Shrub	Flowering	Daphne mezereum	62.0312	49.5	4.5	7.13125	11	3.86875	1
8	9	South-central England	Observational	621	10	250	51.7	Temperate	Native	Herb	Flowering	Potentilla sterilis	62.2727	49.5	4.5	10.7013	11	0.298701	1
8	9	South-central England	Observational	621	10	250	51.7	Temperate	Native	Herb	Flowering	Cardamine hirsuta	63.7714	49.5	4.5	25.3429	11	-14.3429	1
8	9	South-central England	Observational	621	10	250	51.7	Temperate	Exotic	Herb	Flowering	Erysimum cheiri	66.1111	52.8	4.8	-1.72222	11	12.7222	1
8	9	South-central England	Observational	621	10	250	51.7	Temperate	Exotic	Herb	Flowering	Vinca minor	67.3478	53.9	4.9	24.6335	11	-13.6335	1
8	9	South-central England	Observational	621	10	250	51.7	Temperate	Native	Herb	Flowering	Viola odorata	69.75	59.4	5.4	17.15	11	-6.15	1
8	9	South-central England	Observational	621	10	250	51.7	Temperate	Native	Tree	Flowering	Populus tremula	71.7059	61	6.1	-4.79412	10	14.7941	1
8	9	South-central England	Observational	621	10	250	51.7	Temperate	Native	Shrub	Flowering	Salix caprea	72.1429	61	6.1	-0.301587	10	10.3016	1
8	9	South-central England	Observational	621	10	250	51.7	Temperate	Native	Tree	Flowering	Populus x canescens	72.6538	62	6.2	1.87607	10	8.12393	1
8	9	South-central England	Observational	621	10	250	51.7	Temperate	Exotic	Shrub	Flowering	Mahonia aquifolium	74.2143	63	7	-0.928571	9	9.92857	1
8	9	South-central England	Observational	621	10	250	51.7	Temperate	Exotic	Shrub	Flowering	Prunus cerasifera	74.3235	63	7	20.3235	9	-11.3235	1
8	9	South-central England	Observational	621	10	250	51.7	Temperate	Exotic	Herb	Flowering	Trachystemon orientale	75.1304	64.8	7.2	14.9638	9	-5.96377	1
8	9	South-central England	Observational	621	10	250	51.7	Temperate	Native	Herb	Flowering	Chrysosplenium oppositifolium	75.3529	64.8	7.2	12.5529	9	-3.55294	1
8	9	South-central England	Observational	621	10	250	51.7	Temperate	Exotic	Herb	Flowering	Veronica hederifolia	78.4595	74	7.4	18.3166	10	-8.3166	1
8	9	South-central England	Observational	621	10	250	51.7	Temperate	Exotic	Herb	Flowering	Lamium album	79.0667	76	7.6	49.9238	10	-39.9238	1
8	9	South-central England	Observational	621	10	250	51.7	Temperate	Native	Tree	Flowering	Ulmus glabra	79.9333	77	7.7	-3.6381	10	13.6381	1
8	9	South-central England	Observational	621	10	250	51.7	Temperate	Native	Herb	Flowering	Arabidopsis thaliana	83.4706	82.5	7.5	-2.15441	11	13.1544	1
8	9	South-central England	Observational	621	10	250	51.7	Temperate	Exotic	Shrub	Flowering	Salix viminalis	84.6562	84.7	7.7	-3.67708	11	14.6771	1
8	9	South-central England	Observational	621	10	250	51.7	Temperate	Native	Herb	Flowering	Viola hirta	85.3611	84.7	7.7	2.26111	11	8.73889	1
8	9	South-central England	Observational	621	10	250	51.7	Temperate	Exotic	Herb	Flowering	Veronica filiformis	88.4545	85.8	7.8	2.20455	11	8.79545	1
8	9	South-central England	Observational	621	10	250	51.7	Temperate	Native	Herb	Flowering	Viola reichenbachiana	88.5	87.6	7.3	5.4	12	6.6	1
8	9	South-central England	Observational	621	10	250	51.7	Temperate	Native	Herb	Flowering	Adoxa moschatellina	90.0857	88.8	7.4	9.08571	12	2.91429	1
8	9	South-central England	Observational	621	10	250	51.7	Temperate	Native	Herb	Flowering	Petasites hybridus	91.5333	93.6	7.8	14.3333	12	-2.33333	1
8	9	South-central England	Observational	621	10	250	51.7	Temperate	Native	Shrub	Flowering	Prunus spinosa	91.7568	93.6	7.8	11.5068	12	0.493243	1
8	9	South-central England	Observational	621	10	250	51.7	Temperate	Native	Herb	Flowering	Anthriscus sylvestris	92.7143	94.8	7.9	23.7143	12	-11.7143	1
8	9	South-central England	Observational	621	10	250	51.7	Temperate	Native	Herb	Flowering	Caltha palustris	93.5455	97.2	8.1	-11.5657	12	23.5657	1
8	9	South-central England	Observational	621	10	250	51.7	Temperate	Native	Herb	Flowering	Glechoma hederacea	95.8108	101.4	7.8	11.8108	13	1.18919	1
8	9	South-central England	Observational	621	10	250	51.7	Temperate	Native	Grass	Flowering	Luzula campestris	97.4118	102.7	7.9	12.7868	13	0.213235	1
8	9	South-central England	Observational	621	10	250	51.7	Temperate	Exotic	Tree	Flowering	Larix decidua	97.6154	102.7	7.9	9.61538	13	3.38462	1
8	9	South-central England	Observational	621	10	250	51.7	Temperate	Native	Herb	Flowering	Primula veris	98.3243	102.7	7.9	6.1021	13	6.8979	1
8	9	South-central England	Observational	621	10	250	51.7	Temperate	Native	Herb	Flowering	Myosotis sylvatica	98.4167	102.7	7.9	10.9167	13	2.08333	1
8	9	South-central England	Observational	621	10	250	51.7	Temperate	Exotic	Herb	Flowering	Pseudofumaria lutea	99.0385	104	8	0.60989	13	12.3901	1
8	9	South-central England	Observational	621	10	250	51.7	Temperate	Native	Shrub	Flowering	Salix purpurea	99.1905	104	8	2.35714	13	10.6429	1
8	9	South-central England	Observational	621	10	250	51.7	Temperate	Native	Herb	Flowering	Viola riviniana	99.2973	104	8	3.6723	13	9.3277	1
8	9	South-central England	Observational	621	10	250	51.7	Temperate	Exotic	Herb	Flowering	Senecio squalidus	99.5758	104	8	15.5758	13	-2.57576	1
8	9	South-central England	Observational	621	10	250	51.7	Temperate	Native	Herb	Flowering	Oxalis acetosella	100.703	105.3	8.1	6.7027	13	6.2973	1
8	9	South-central England	Observational	621	10	250	51.7	Temperate	Exotic	Shrub	Flowering	Ribes uva-crispa	100.778	105.3	8.1	8.88889	13	4.11111	1
8	9	South-central England	Observational	621	10	250	51.7	Temperate	Native	Tree	Flowering	Prunus avium	102.595	105.3	8.1	10.0946	13	2.90541	1
8	9	South-central England	Observational	621	10	250	51.7	Temperate	Native	Herb	Flowering	Equisetum telmateia	104.056	106.6	8.2	6.72222	13	6.27778	1
8	9	South-central England	Observational	621	10	250	51.7	Temperate	Exotic	Tree	Flowering	Acer platanoides	104.231	106.6	8.2	11.0879	13	1.91209	1
8	9	South-central England	Observational	621	10	250	51.7	Temperate	Native	Herb	Flowering	Cerastium fontanum	105.333	106.6	8.2	6.13333	13	6.86667	1
8	9	South-central England	Observational	621	10	250	51.7	Temperate	Native	Grass	Flowering	Alopecurus pratensis	105.5	105.3	8.1	4.38889	13	8.61111	1
8	9	South-central England	Observational	621	10	250	51.7	Temperate	Native	Herb	Flowering	Euphorbia amygdaloides	105.765	105.3	8.1	0.193277	13	12.8067	1
8	9	South-central England	Observational	621	10	250	51.7	Temperate	Exotic	Tree	Flowering	Salix fragilis	106.088	105.3	8.1	-1.78676	13	14.7868	1
8	9	South-central England	Observational	621	10	250	51.7	Temperate	Native	Herb	Flowering	Stellaria holostea	106.25	105.3	8.1	24.5	13	-11.5	1
8	9	South-central England	Observational	621	10	250	51.7	Temperate	Exotic	Herb	Flowering	Lunaria annua	106.265	105.3	8.1	16.5147	13	-3.51471	1
8	9	South-central England	Observational	621	10	250	51.7	Temperate	Native	Tree	Flowering	Populus nigra	106.3	105.3	8.1	8.7	13	4.3	1
8	9	South-central England	Observational	621	10	250	51.7	Temperate	Native	Herb	Flowering	Cardamine pratensis	106.771	104	8	9.4381	13	3.5619	1
8	9	South-central England	Observational	621	10	250	51.7	Temperate	Exotic	Herb	Flowering	Cymbalaria muralis	106.882	104	8	35.049	13	-22.049	1
8	9	South-central England	Observational	621	10	250	51.7	Temperate	Exotic	Herb	Flowering	Pentaglottis sempervirens	107.4	104	8	17.7333	13	-4.73333	1
8	9	South-central England	Observational	621	10	250	51.7	Temperate	Native	Tree	Flowering	Betula pendula	107.429	104	8	9.55357	13	3.44643	1
8	9	South-central England	Observational	621	10	250	51.7	Temperate	Exotic	Herb	Flowering	Scrophularia vernalis	107.905	104	8	8.27976	13	4.72024	1
8	9	South-central England	Observational	621	10	250	51.7	Temperate	Native	Herb	Flowering	Alliaria petiolata	108.25	104	8	9.82143	13	3.17857	1
8	9	South-central England	Observational	621	10	250	51.7	Temperate	Native	Herb	Flowering	Ranunculus bulbosus	108.528	104	8	11.9028	13	1.09722	1
8	9	South-central England	Observational	621	10	250	51.7	Temperate	Native	Herb	Flowering	Equisetum arvense	109.667	102.7	7.9	1.16667	13	11.8333	1
8	9	South-central England	Observational	621	10	250	51.7	Temperate	Native	Herb	Flowering	Taraxacum sect	109.769	102.7	7.9	3.26923	13	9.73077	1
8	9	South-central England	Observational	621	10	250	51.7	Temperate	Exotic	Shrub	Flowering	Salix triandra	110.609	102.7	7.9	1.18012	13	11.8199	1
8	9	South-central England	Observational	621	10	250	51.7	Temperate	Native	Tree	Flowering	Pyrus communis	110.962	102.7	7.9	6.85043	13	6.14957	1
8	9	South-central England	Observational	621	10	250	51.7	Temperate	Native	Grass	Flowering	Carex acutiformis	111.538	102.7	7.9	1.20513	13	11.7949	1
8	9	South-central England	Observational	621	10	250	51.7	Temperate	Native	Herb	Flowering	Ranunculus auricomus	111.694	102.7	7.9	10.6944	13	2.30556	1
8	9	South-central England	Observational	621	10	250	51.7	Temperate	Native	Herb	Flowering	Cerastium glomeratum	112.971	104	8	12.527	13	0.473016	1
8	9	South-central England	Observational	621	10	250	51.7	Temperate	Native	Tree	Flowering	Carpinus betulus	113.346	104	8	27.3462	13	-14.3462	1
8	9	South-central England	Observational	621	10	250	51.7	Temperate	Native	Herb	Flowering	Veronica arvensis	114.083	105.3	8.1	-5.47222	13	18.4722	1
8	9	South-central England	Observational	621	10	250	51.7	Temperate	Native	Herb	Flowering	Geranium robertianum	114.235	105.3	8.1	-0.598039	13	13.598	1
8	9	South-central England	Observational	621	10	250	51.7	Temperate	Native	Shrub	Flowering	Ribes rubrum	114.444	105.3	8.1	13.1444	13	-0.144444	1
8	9	South-central England	Observational	621	10	250	51.7	Temperate	Native	Grass	Flowering	Poa pratensis	115.083	106.8	8.9	-1.91667	12	13.9167	1
8	9	South-central England	Observational	621	10	250	51.7	Temperate	Native	Grass	Flowering	Carex caryophyllea	115.29	106.8	8.9	0.990323	12	11.0097	1
8	9	South-central England	Observational	621	10	250	51.7	Temperate	Native	Herb	Flowering	Pteridium aquilinum	115.318	106.8	8.9	-0.0151515	12	12.0152	1
8	9	South-central England	Observational	621	10	250	51.7	Temperate	Native	Herb	Flowering	Plantago lanceolata	115.765	109.2	9.1	-3.23529	12	15.2353	1
8	9	South-central England	Observational	621	10	250	51.7	Temperate	Native	Herb	Flowering	Dryopteris filix-mas	116.667	111.6	9.3	15	12	-3	1
8	9	South-central England	Observational	621	10	250	51.7	Temperate	Native	Herb	Flowering	Saxifraga tridactylites	117.9	112.8	9.4	8.4	12	3.6	1
8	9	South-central England	Observational	621	10	250	51.7	Temperate	Exotic	Shrub	Flowering	Ribes nigrum	118.227	112.8	9.4	4.47727	12	7.52273	1
8	9	South-central England	Observational	621	10	250	51.7	Temperate	Native	Herb	Flowering	Dryopteris dilatata	118.25	112.8	9.4	7.67857	12	4.32143	1
8	9	South-central England	Observational	621	10	250	51.7	Temperate	Exotic	Grass	Flowering	Anisantha sterilis	118.448	112.8	9.4	0.448276	12	11.5517	1
8	9	South-central England	Observational	621	10	250	51.7	Temperate	Native	Grass	Flowering	Melica uniflora	118.455	112.8	9.4	3.78788	12	8.21212	1
8	9	South-central England	Observational	621	10	250	51.7	Temperate	Native	Herb	Flowering	Silene dioica	118.583	115.2	9.6	-2.66667	12	14.6667	1
8	9	South-central England	Observational	621	10	250	51.7	Temperate	Native	Herb	Flowering	Ranunculus acris	119.472	115.2	9.6	5.59722	12	6.40278	1
8	9	South-central England	Observational	621	10	250	51.7	Temperate	Native	Herb	Flowering	Brassica rapa	119.586	116.4	9.7	-1.24713	12	13.2471	1
8	9	South-central England	Observational	621	10	250	51.7	Temperate	Native	Herb	Flowering	Veronica chamaedrys	119.714	116.4	9.7	-2.85714	12	14.8571	1
8	9	South-central England	Observational	621	10	250	51.7	Temperate	Native	Herb	Flowering	Veronica serpyllifolia	120.294	116.4	9.7	-9.84874	12	21.8487	1
8	9	South-central England	Observational	621	10	250	51.7	Temperate	Exotic	Tree	Flowering	Acer pseudoplatanus	120.545	117.6	9.8	3.04545	12	8.95455	1
8	9	South-central England	Observational	621	10	250	51.7	Temperate	Native	Herb	Flowering	Hyacinthoides x variabilis	120.545	117.6	9.8	7.34545	12	4.65455	1
8	9	South-central England	Observational	621	10	250	51.7	Temperate	Native	Herb	Flowering	Galium odoratum	121	117.6	9.8	-1	12	13	1
8	9	South-central England	Observational	621	10	250	51.7	Temperate	Native	Herb	Flowering	Valerianella locusta	121.1	117.6	9.8	8.24286	12	3.75714	1
8	9	South-central England	Observational	621	10	250	51.7	Temperate	Native	Grass	Flowering	Anthoxanthum odoratum	121.75	119.9	10.9	6.75	11	4.25	1
8	9	South-central England	Observational	621	10	250	51.7	Temperate	Native	Shrub	Flowering	Viburnum lantana	121.757	119.9	10.9	4.75676	11	6.24324	1
8	9	South-central England	Observational	621	10	250	51.7	Temperate	Native	Herb	Flowering	Equisetum palustre	122.412	119.9	10.9	-2.47712	11	13.4771	1
8	9	South-central England	Observational	621	10	250	51.7	Temperate	Exotic	Herb	Flowering	Euphorbia helioscopia	122.5	121	11	32.3	11	-21.3	1
8	9	South-central England	Observational	621	10	250	51.7	Temperate	Native	Herb	Flowering	Medicago lupulina	122.514	121	11	-1.98571	11	12.9857	1
8	9	South-central England	Observational	621	10	250	51.7	Temperate	Native	Herb	Flowering	Moehringia trinervia	123.265	121	11	3.43137	11	7.56863	1
8	9	South-central England	Observational	621	10	250	51.7	Temperate	Exotic	Tree	Flowering	Aesculus hippocastanum	123.357	121	11	1.69048	11	9.30952	1
8	9	South-central England	Observational	621	10	250	51.7	Temperate	Native	Herb	Flowering	Geranium rotundifolium	123.833	122.1	11.1	-6.16667	11	17.1667	1
8	9	South-central England	Observational	621	10	250	51.7	Temperate	Native	Tree	Flowering	Malus domestica	124.143	122.1	11.1	6.97619	11	4.02381	1
8	9	South-central England	Observational	621	10	250	51.7	Temperate	Native	Herb	Flowering	Lamiastrum galeobdolon	125.139	122.1	11.1	-0.611111	11	11.6111	1
8	9	South-central England	Observational	621	10	250	51.7	Temperate	Exotic	Herb	Flowering	Fumaria officinalis	125.548	122.1	11.1	-4.95161	11	15.9516	1
8	9	South-central England	Observational	621	10	250	51.7	Temperate	Native	Herb	Flowering	Polygala calcarea	125.737	122.1	11.1	-4.66316	11	15.6632	1
8	9	South-central England	Observational	621	10	250	51.7	Temperate	Exotic	Herb	Flowering	Myosotis arvensis	126	122.1	11.1	9.88889	11	1.11111	1
8	9	South-central England	Observational	621	10	250	51.7	Temperate	Exotic	Herb	Flowering	Chelidonium majus	126.343	122.1	11.1	6.84286	11	4.15714	1
8	9	South-central England	Observational	621	10	250	51.7	Temperate	Native	Herb	Flowering	Barbarea vulgaris	126.441	122.1	11.1	2.55229	11	8.44771	1
8	9	South-central England	Observational	621	10	250	51.7	Temperate	Native	Herb	Flowering	Sanguisorba minor	126.806	122.1	11.1	-8.79444	11	19.7944	1
8	9	South-central England	Observational	621	10	250	51.7	Temperate	Native	Grass	Flowering	Bromus erectus	127.171	122.1	11.1	1.29643	11	9.70357	1
8	9	South-central England	Observational	621	10	250	51.7	Temperate	Native	Herb	Flowering	Suymphytum officinale	127.333	122.1	11.1	5	11	6	1
8	9	South-central England	Observational	621	10	250	51.7	Temperate	Native	Grass	Flowering	Festuca rubra	127.542	122.1	11.1	1.64167	11	9.35833	1
8	9	South-central England	Observational	621	10	250	51.7	Temperate	Native	Grass	Flowering	Poa angustifolia	127.565	122.1	11.1	4.42236	11	6.57764	1
8	9	South-central England	Observational	621	10	250	51.7	Temperate	Native	Herb	Flowering	Vicia sepium	127.568	122.1	11.1	6.81757	11	4.18243	1
8	9	South-central England	Observational	621	10	250	51.7	Temperate	Native	Herb	Flowering	Veronica montana	128.08	122.1	11.1	4.68	11	6.32	1
8	9	South-central England	Observational	621	10	250	51.7	Temperate	Native	Herb	Flowering	Bromus hordeaceus	128.829	121	11	3.11429	11	7.88571	1
8	9	South-central England	Observational	621	10	250	51.7	Temperate	Native	Herb	Flowering	Ajuga reptans	129.27	121	11	0.27027	11	10.7297	1
8	9	South-central England	Observational	621	10	250	51.7	Temperate	Native	Herb	Flowering	Viola arvensis	129.7	121	11	26.45	11	-15.45	1
8	9	South-central England	Observational	621	10	250	51.7	Temperate	Native	Tree	Flowering	Acer campestre	129.788	121	11	10.1212	11	0.878788	1
8	9	South-central England	Observational	621	10	250	51.7	Temperate	Native	Grass	Flowering	Carex sylvatica	129.905	121	11	2.47619	11	8.52381	1
8	9	South-central England	Observational	621	10	250	51.7	Temperate	Exotic	Herb	Flowering	Lepidium draba	130.31	121	11	10.8659	11	0.1341	1
8	9	South-central England	Observational	621	10	250	51.7	Temperate	Native	Herb	Flowering	Ranunculus repens	130.706	121	11	5.70588	11	5.29412	1
8	9	South-central England	Observational	621	10	250	51.7	Temperate	Exotic	Herb	Flowering	Sisymbrium officinale	130.758	121	11	14.329	11	-3.329	1
8	9	South-central England	Observational	621	10	250	51.7	Temperate	Native	Herb	Flowering	Polygala serpyllifolia	131.043	121	11	-0.512077	11	11.5121	1
8	9	South-central England	Observational	621	10	250	51.7	Temperate	Native	Tree	Flowering	Sorbus aria	131.633	122.1	11.1	-9.66667	11	20.6667	1
8	9	South-central England	Observational	621	10	250	51.7	Temperate	Native	Grass	Flowering	Festuca arundinacea	132.042	122.1	11.1	3.14167	11	7.85833	1
8	9	South-central England	Observational	621	10	250	51.7	Temperate	Native	Herb	Flowering	Sagina procumbens	132.125	122.1	11.1	4.45833	11	6.54167	1
8	9	South-central England	Observational	621	10	250	51.7	Temperate	Exotic	Herb	Flowering	Matricaria discoidea	132.44	122.1	11.1	-2.16	11	13.16	1
8	9	South-central England	Observational	621	10	250	51.7	Temperate	Exotic	Herb	Flowering	Cerastium tomentosum	132.688	122.1	11.1	3.02083	11	7.97917	1
8	9	South-central England	Observational	621	10	250	51.7	Temperate	Native	Herb	Flowering	Heracleum sphondylium	132.875	122.1	11.1	8.375	11	2.625	1
8	9	South-central England	Observational	621	10	250	51.7	Temperate	Native	Tree	Flowering	Sorbus aucuparia	132.875	122.1	11.1	1.875	11	9.125	1
8	9	South-central England	Observational	621	10	250	51.7	Temperate	Native	Herb	Flowering	Leucanthemum vulgare	133.156	122.1	11.1	11.7277	11	-0.727679	1
8	9	South-central England	Observational	621	10	250	51.7	Temperate	Exotic	Herb	Flowering	Crepis vesicaria	133.27	122.1	11.1	7.14527	11	3.85473	1
8	9	South-central England	Observational	621	10	250	51.7	Temperate	Native	Herb	Flowering	Rumex acetosella	133.8	122.1	11.1	8.96667	11	2.03333	1
8	9	South-central England	Observational	621	10	250	51.7	Temperate	Native	Tree	Flowering	Fagus sylvatica	133.966	122.1	11.1	3.85441	11	7.14559	1
8	9	South-central England	Observational	621	10	250	51.7	Temperate	Native	Herb	Flowering	Lotus corniculatus	134.378	122.1	11.1	-0.454955	11	11.455	1
8	9	South-central England	Observational	621	10	250	51.7	Temperate	Native	Herb	Flowering	Polygala vulgaris	134.533	123.2	11.2	1.93333	11	9.06667	1
8	9	South-central England	Observational	621	10	250	51.7	Temperate	Native	Herb	Flowering	Galium aparine	134.833	123.2	11.2	6.53333	11	4.46667	1
8	9	South-central England	Observational	621	10	250	51.7	Temperate	Native	Herb	Flowering	Potentilla erecta	134.892	123.2	11.2	3.59189	11	7.40811	1
8	9	South-central England	Observational	621	10	250	51.7	Temperate	Exotic	Grass	Flowering	Alopecurus myosuroides	135.207	123.2	11.2	4.4069	11	6.5931	1
8	9	South-central England	Observational	621	10	250	51.7	Temperate	Native	Grass	Flowering	Carex panicea	135.211	123.2	11.2	3.87719	11	7.12281	1
8	9	South-central England	Observational	621	10	250	51.7	Temperate	Native	Herb	Flowering	Trifolium pratense	135.259	123.2	11.2	0.859259	11	10.1407	1
8	9	South-central England	Observational	621	10	250	51.7	Temperate	Exotic	Herb	Flowering	Symphytum x uplandicum	135.676	123.2	11.2	5.34314	11	5.65686	1
8	9	South-central England	Observational	621	10	250	51.7	Temperate	Native	Herb	Flowering	Trifolium dubium	135.92	123.2	11.2	0.364444	11	10.6356	1
8	9	South-central England	Observational	621	10	250	51.7	Temperate	Native	Herb	Flowering	Tripleurospernum inodorum	135.947	123.2	11.2	-19.8026	11	30.8026	1
8	9	South-central England	Observational	621	10	250	51.7	Temperate	Exotic	Herb	Flowering	Silene latifolia	136	123.2	11.2	2.11111	11	8.88889	1
8	9	South-central England	Observational	621	10	250	51.7	Temperate	Exotic	Herb	Flowering	Sinapis alba	136.719	124.3	11.3	7.51875	11	3.48125	1
8	9	South-central England	Observational	621	10	250	51.7	Temperate	Native	Herb	Flowering	Sonchus oleraceus	137.229	124.3	11.3	12.0619	11	-1.0619	1
8	9	South-central England	Observational	621	10	250	51.7	Temperate	Native	Shrub	Flowering	Ilex aquifolium	137.258	124.3	11.3	4.63306	11	6.36694	1
8	9	South-central England	Observational	621	10	250	51.7	Temperate	Native	Herb	Flowering	Sanicula europaea	138.838	124.3	11.3	-1.16216	11	12.1622	1
8	9	South-central England	Observational	621	10	250	51.7	Temperate	Exotic	Herb	Flowering	Geranium phaeum	139.12	124.3	11.3	6.52	11	4.48	1
8	9	South-central England	Observational	621	10	250	51.7	Temperate	Native	Herb	Flowering	Rumex acetosa	139.486	124.3	11.3	-2.84762	11	13.8476	1
8	9	South-central England	Observational	621	10	250	51.7	Temperate	Native	Herb	Flowering	Potentilla anserina	139.515	125.4	11.4	5.22944	11	5.77056	1
8	9	South-central England	Observational	621	10	250	51.7	Temperate	Native	Shrub	Flowering	Sambucus nigra	140.227	125.4	11.4	5.42727	11	5.57273	1
8	9	South-central England	Observational	621	10	250	51.7	Temperate	Native	Grass	Flowering	Poa nemoralis	140.714	127.6	11.6	0.714286	11	10.2857	1
8	9	South-central England	Observational	621	10	250	51.7	Temperate	Native	Grass	Flowering	Helictotrichon pubescens	140.806	127.6	11.6	-3.69355	11	14.6935	1
8	9	South-central England	Observational	621	10	250	51.7	Temperate	Native	Herb	Flowering	Trifolium repens	141.028	127.6	11.6	3.36111	11	7.63889	1
8	9	South-central England	Observational	621	10	250	51.7	Temperate	Exotic	Herb	Flowering	Geranium dissectum	141.172	127.6	11.6	2.8867	11	8.1133	1
8	9	South-central England	Observational	621	10	250	51.7	Temperate	Exotic	Herb	Flowering	Reseda lutea	142.355	141.9	12.9	-0.645161	11	11.6452	1
8	9	South-central England	Observational	621	10	250	51.7	Temperate	Native	Shrub	Flowering	Euonymus europaeus	143.212	129	12.9	11.2121	10	-1.21212	1
8	9	South-central England	Observational	621	10	250	51.7	Temperate	Native	Grass	Flowering	Arrhenatherum elatius	143.294	129	12.9	14.8941	10	-4.89412	1
8	9	South-central England	Observational	621	10	250	51.7	Temperate	Native	Herb	Flowering	Geum urbanum	143.355	129	12.9	21.6882	10	-11.6882	1
8	9	South-central England	Observational	621	10	250	51.7	Temperate	Native	Herb	Flowering	Tragopogon pratensis	143.516	131	13.1	-1.8172	10	11.8172	1
8	9	South-central England	Observational	621	10	250	51.7	Temperate	Native	Herb	Flowering	Conopodium majus	143.576	131	13.1	4.17576	10	5.82424	1
8	9	South-central England	Observational	621	10	250	51.7	Temperate	Native	Grass	Flowering	Poa trivialis	143.667	131	13.1	4.54167	10	5.45833	1
8	9	South-central England	Observational	621	10	250	51.7	Temperate	Native	Herb	Flowering	Silene vulgaris	143.806	131	13.1	4.43145	10	5.56855	1
8	9	South-central England	Observational	621	10	250	51.7	Temperate	Native	Shrub	Flowering	Helianthemum nummularium	144	131	13.1	-1.25	10	11.25	1
8	9	South-central England	Observational	621	10	250	51.7	Temperate	Native	Herb	Flowering	Pilosella officinarum	144.903	132	13.2	4.10323	10	5.89677	1
8	9	South-central England	Observational	621	10	250	51.7	Temperate	Native	Grass	Flowering	Carex hirta	145	132	13.2	3.57143	10	6.42857	1
8	9	South-central England	Observational	621	10	250	51.7	Temperate	Exotic	Herb	Flowering	Hesperis matronalis	145.091	132	13.2	-3.74242	10	13.7424	1
8	9	South-central England	Observational	621	10	250	51.7	Temperate	Native	Grass	Flowering	Deschampsia flexuosa	145.455	132	13.2	1.45455	10	8.54545	1
8	9	South-central England	Observational	621	10	250	51.7	Temperate	Native	Herb	Flowering	Chaerophyllum temulentum	145.758	133.1	12.1	4.64646	11	6.35354	1
8	9	South-central England	Observational	621	10	250	51.7	Temperate	Native	Grass	Flowering	Briza media	145.941	133.1	12.1	-0.503268	11	11.5033	1
8	9	South-central England	Observational	621	10	250	51.7	Temperate	Exotic	Herb	Flowering	Geranium pyrenaicum	146	133.1	12.1	10.2857	11	0.714286	1
8	9	South-central England	Observational	621	10	250	51.7	Temperate	Native	Herb	Flowering	Linum catharticum	146	133.1	12.1	-1.9	11	12.9	1
8	9	South-central England	Observational	621	10	250	51.7	Temperate	Native	Herb	Flowering	Listera ovata	146.033	133.1	12.1	0.658333	11	10.3417	1
8	9	South-central England	Observational	621	10	250	51.7	Temperate	Native	Herb	Flowering	Lychnis flos-cuculi	147.469	133.1	12.1	4.46875	11	6.53125	1
8	9	South-central England	Observational	621	10	250	51.7	Temperate	Native	Herb	Flowering	Hypochaeris radicata	147.947	134.2	12.2	7.2807	11	3.7193	1
8	9	South-central England	Observational	621	10	250	51.7	Temperate	Native	Herb	Flowering	Neottia nidus-avis	148.273	134.2	12.2	9.93939	11	1.06061	1
8	9	South-central England	Observational	621	10	250	51.7	Temperate	Native	Grass	Flowering	Cynosurus cristatus	149.152	136	13.6	-1.73737	10	11.7374	1
8	9	South-central England	Observational	621	10	250	51.7	Temperate	Native	Herb	Flowering	Carex paniculata	149.211	136	13.6	-8.03947	10	18.0395	1
8	9	South-central England	Observational	621	10	250	51.7	Temperate	Native	Shrub	Flowering	Rubus caesius	150.086	138	13.8	-1.46984	10	11.4698	1
8	9	South-central England	Observational	621	10	250	51.7	Temperate	Native	Herb	Flowering	Milium effusum	150.148	138	13.8	1.74815	10	8.25185	1
8	9	South-central England	Observational	621	10	250	51.7	Temperate	Exotic	Grass	Flowering	Hordeum distichon	150.28	138	13.8	3.28	10	6.72	1
8	9	South-central England	Observational	621	10	250	51.7	Temperate	Exotic	Herb	Flowering	Armoracia rusticana	151.3	139	13.9	-2.3	10	12.3	1
8	9	South-central England	Observational	621	10	250	51.7	Temperate	Native	Shrub	Flowering	Rubus idaeus	151.424	139	13.9	0.674242	10	9.32576	1
8	9	South-central England	Observational	621	10	250	51.7	Temperate	Native	Herb	Flowering	Urtica dioica	151.727	140	14	6.72727	10	3.27273	1
8	9	South-central England	Observational	621	10	250	51.7	Temperate	Native	Herb	Flowering	Leontodon hispidus	151.765	140	14	4.47899	10	5.52101	1
8	9	South-central England	Observational	621	10	250	51.7	Temperate	Native	Herb	Flowering	Rumex obtusifolius	151.882	140	14	-0.117647	10	10.1176	1
8	9	South-central England	Observational	621	10	250	51.7	Temperate	Native	Shrub	Flowering	Rhamnus catharticus	152.056	140	14	6.18056	10	3.81944	1
8	9	South-central England	Observational	621	10	250	51.7	Temperate	Native	Herb	Flowering	Sonchus asper	152.3	140	14	10.8	10	-0.8	1
8	9	South-central England	Observational	621	10	250	51.7	Temperate	Native	Herb	Flowering	Solanum dulcamara	152.353	140	14	3.95294	10	6.04706	1
8	9	South-central England	Observational	621	10	250	51.7	Temperate	Exotic	Herb	Flowering	Matricaria recutita	152.417	140	14	7.84524	10	2.15476	1
8	9	South-central England	Observational	621	10	250	51.7	Temperate	Native	Shrub	Flowering	Viburnum opulus	152.559	141	14.1	-0.996732	10	10.9967	1
8	9	South-central England	Observational	621	10	250	51.7	Temperate	Native	Herb	Flowering	Veronica beccabunga	152.704	141	14.1	1.59259	10	8.40741	1
8	9	South-central England	Observational	621	10	250	51.7	Temperate	Native	Herb	Flowering	Papaver dubium	152.714	141	14.1	8.15873	10	1.84127	1
8	9	South-central England	Observational	621	10	250	51.7	Temperate	Exotic	Herb	Flowering	Antirrhinum majus	152.81	141	14.1	6.80952	10	3.19048	1
8	9	South-central England	Observational	621	10	250	51.7	Temperate	Native	Herb	Flowering	Bryonia dioica	152.862	141	14.1	7.61207	10	2.38793	1
8	9	South-central England	Observational	621	10	250	51.7	Temperate	Exotic	Shrub	Flowering	Buddleia davidii	152.867	141	14.1	-36.2762	10	46.2762	1
8	9	South-central England	Observational	621	10	250	51.7	Temperate	Native	Herb	Flowering	Papaver rhoeas	152.889	141	14.1	7.66667	10	2.33333	1
8	9	South-central England	Observational	621	10	250	51.7	Temperate	Native	Herb	Flowering	Plantago media	153.294	141	14.1	-7.15033	10	17.1503	1
8	9	South-central England	Observational	621	10	250	51.7	Temperate	Native	Grass	Flowering	Helictotrichon pratensis	153.381	141	14.1	-10.369	10	20.369	1
8	9	South-central England	Observational	621	10	250	51.7	Temperate	Native	Grass	Flowering	Carex disticha	153.455	141	14.1	12.7045	10	-2.70455	1
8	9	South-central England	Observational	621	10	250	51.7	Temperate	Exotic	Herb	Flowering	Aegopodium podagraria	153.5	142	14.2	1.375	10	8.625	1
8	9	South-central England	Observational	621	10	250	51.7	Temperate	Native	Shrub	Flowering	Rosa canina	153.829	142	14.2	3.97143	10	6.02857	1
8	9	South-central England	Observational	621	10	250	51.7	Temperate	Native	Herb	Flowering	Tamus communis	154.667	142	14.2	1.41667	10	8.58333	1
8	9	South-central England	Observational	621	10	250	51.7	Temperate	Native	Herb	Flowering	Koeleria macrantha	155	142	14.2	-0.5	10	10.5	1
8	9	South-central England	Observational	621	10	250	51.7	Temperate	Native	Herb	Flowering	Rumex crispus	155.086	142	14.2	8.51429	10	1.48571	1
8	9	South-central England	Observational	621	10	250	51.7	Temperate	Native	Herb	Flowering	Cephalanthera damasonium	155.172	142	14.2	6.74384	10	3.25616	1
8	9	South-central England	Observational	621	10	250	51.7	Temperate	Native	Herb	Flowering	Anagallis arvensis	155.29	142	14.2	-0.209677	10	10.2097	1
8	9	South-central England	Observational	621	10	250	51.7	Temperate	Native	Herb	Flowering	Onobrychis viciifolia	155.385	142	14.2	-1.32967	10	11.3297	1
8	9	South-central England	Observational	621	10	250	51.7	Temperate	Native	Herb	Flowering	Festuca pratensis	155.423	142	14.2	-5.20192	10	15.2019	1
8	9	South-central England	Observational	621	10	250	51.7	Temperate	Native	Herb	Flowering	Iris pseudacorus	155.55	142	14.2	11.3278	10	-1.32778	1
8	9	South-central England	Observational	621	10	250	51.7	Temperate	Native	Herb	Flowering	Dactylorhiza incarnata	156.056	142	14.2	3.65556	10	6.34444	1
8	9	South-central England	Observational	621	10	250	51.7	Temperate	Native	Herb	Flowering	Veronica officinalis	156.545	141	14.1	1.67045	10	8.32955	1
8	9	South-central England	Observational	621	10	250	51.7	Temperate	Native	Grass	Flowering	Juncus effusus	156.55	141	14.1	4.88333	10	5.11667	1
8	9	South-central England	Observational	621	10	250	51.7	Temperate	Native	Herb	Flowering	Alopecurus geniculatus	156.593	141	14.1	4.99259	10	5.00741	1
8	9	South-central England	Observational	621	10	250	51.7	Temperate	Native	Herb	Flowering	Galium saxatile	156.708	141	14.1	9.56548	10	0.434524	1
8	9	South-central England	Observational	621	10	250	51.7	Temperate	Native	Herb	Flowering	Rorippa nasturtium-aquaticum	157.167	141	14.1	-3.08333	10	13.0833	1
8	9	South-central England	Observational	621	10	250	51.7	Temperate	Native	Herb	Flowering	Scrophularia nodosa	157.696	143	14.3	13.6957	10	-3.69565	1
8	9	South-central England	Observational	621	10	250	51.7	Temperate	Native	Grass	Flowering	Juncus inflexus	158.296	143	14.3	5.07407	10	4.92593	1
8	9	South-central England	Observational	621	10	250	51.7	Temperate	Native	Herb	Flowering	Glyceria fluitans	158.333	143	14.3	3.93333	10	6.06667	1
8	9	South-central England	Observational	621	10	250	51.7	Temperate	Native	Herb	Flowering	Dactylorhiza fuchsii	158.405	143	14.3	5.50541	10	4.49459	1
8	9	South-central England	Observational	621	10	250	51.7	Temperate	Native	Herb	Flowering	Epilobium montanum	158.424	143	14.3	11.0909	10	-1.09091	1
8	9	South-central England	Observational	621	10	250	51.7	Temperate	Native	Herb	Flowering	Carduus acanthoides	158.941	145	14.5	13.8162	10	-3.81618	1
8	9	South-central England	Observational	621	10	250	51.7	Temperate	Native	Herb	Flowering	Digitalis purpurea	159.094	145	14.5	6.26042	10	3.73958	1
8	9	South-central England	Observational	621	10	250	51.7	Temperate	Native	Herb	Flowering	Prunella vulgaris	159.788	145	14.5	4.08788	10	5.91212	1
8	9	South-central England	Observational	621	10	250	51.7	Temperate	Exotic	Grass	Flowering	Hordeum murinum	160.263	145	14.5	16.0632	10	-6.06316	1
8	9	South-central England	Observational	621	10	250	51.7	Temperate	Native	Herb	Flowering	Stellaria graminea	160.455	145	14.5	10.4545	10	-0.454545	1
8	9	South-central England	Observational	621	10	250	51.7	Temperate	Exotic	Herb	Flowering	Conium maculatum	160.457	145	14.5	5.29048	10	4.70952	1
8	9	South-central England	Observational	621	10	250	51.7	Temperate	Native	Grass	Flowering	Trisetum flavescens	160.788	145	14.5	-3.87879	10	13.8788	1
8	9	South-central England	Observational	621	10	250	51.7	Temperate	Native	Herb	Flowering	Rhinanthus minor	161.194	145	14.5	11.3602	10	-1.36022	1
8	9	South-central England	Observational	621	10	250	51.7	Temperate	Exotic	Shrub	Flowering	Symphoricarpos rivularis	161.25	145	14.5	0.805556	10	9.19444	1
8	9	South-central England	Observational	621	10	250	51.7	Temperate	Native	Herb	Flowering	Trifolium campestre	161.3	145	14.5	-3.36667	10	13.3667	1
8	9	South-central England	Observational	621	10	250	51.7	Temperate	Native	Herb	Flowering	Lathyrus pratensis	162.44	146	14.6	1.94	10	8.06	1
8	9	South-central England	Observational	621	10	250	51.7	Temperate	Native	Herb	Flowering	Rubus fruticosus	162.469	146	14.6	10.4688	10	-0.46875	1
8	9	South-central England	Observational	621	10	250	51.7	Temperate	Native	Herb	Flowering	Dactylorhiza praetermissa	162.474	146	14.6	12.4737	10	-2.47368	1
8	9	South-central England	Observational	621	10	250	51.7	Temperate	Native	Herb	Flowering	Thymus polytrichus	162.591	145	14.5	3.59091	10	6.40909	1
8	9	South-central England	Observational	621	10	250	51.7	Temperate	Native	Herb	Flowering	Stachys sylvatica	163.344	145	14.5	-0.65625	10	10.6562	1
8	9	South-central England	Observational	621	10	250	51.7	Temperate	Exotic	Herb	Flowering	Malva sylvestris	163.457	145	14.5	9.12381	10	0.87619	1
8	9	South-central England	Observational	621	10	250	51.7	Temperate	Native	Herb	Flowering	Crepis biennis	163.476	145	14.5	-0.357143	10	10.3571	1
8	9	South-central England	Observational	621	10	250	51.7	Temperate	Native	Shrub	Flowering	Cornus sanguinea	163.781	145	14.5	5.28125	10	4.71875	1
8	9	South-central England	Observational	621	10	250	51.7	Temperate	Native	Herb	Flowering	Rorippa amphibia	164	145	14.5	0.25	10	9.75	1
8	9	South-central England	Observational	621	10	250	51.7	Temperate	Native	Herb	Flowering	Cirsium dissectum	164.412	145	14.5	1.2451	10	8.7549	1
8	9	South-central England	Observational	621	10	250	51.7	Temperate	Native	Herb	Flowering	Carduus nutans	165.125	145	14.5	-1.20833	10	11.2083	1
8	9	South-central England	Observational	621	10	250	51.7	Temperate	Native	Shrub	Flowering	Rosa tomentosa	165.208	145	14.5	-1.625	10	11.625	1
8	9	South-central England	Observational	621	10	250	51.7	Temperate	Exotic	Herb	Flowering	Reseda luteola	165.273	145	14.5	4.67273	10	5.32727	1
8	9	South-central England	Observational	621	10	250	51.7	Temperate	Native	Herb	Flowering	Myosotis scorpioides	165.389	145	14.5	3.55556	10	6.44444	1
8	9	South-central England	Observational	621	10	250	51.7	Temperate	Native	Grass	Flowering	Deschampsia cespitosa	165.758	145	14.5	-11.9924	10	21.9924	1
8	9	South-central England	Observational	621	10	250	51.7	Temperate	Native	Herb	Flowering	Pastinaca sativa	166.211	145	14.5	-8.18947	10	18.1895	1
8	9	South-central England	Observational	621	10	250	51.7	Temperate	Native	Shrub	Flowering	Lonicera periclymenum	166.303	145	14.5	10.8586	10	-0.858586	1
8	9	South-central England	Observational	621	10	250	51.7	Temperate	Native	Herb	Flowering	Sedum acre	166.864	146	14.6	3.86364	10	6.13636	1
8	9	South-central England	Observational	621	10	250	51.7	Temperate	Native	Herb	Flowering	Lapsana communis	167.406	146	14.6	16.8062	10	-6.80625	1
8	9	South-central England	Observational	621	10	250	51.7	Temperate	Native	Shrub	Flowering	Rosa arvensis	167.857	147	14.7	-5.57143	10	15.5714	1
8	9	South-central England	Observational	621	10	250	51.7	Temperate	Exotic	Herb	Flowering	Melilotus officinalis	168.25	147	14.7	1.08333	10	8.91667	1
8	9	South-central England	Observational	621	10	250	51.7	Temperate	Exotic	Herb	Flowering	Melilotus altissimus	168.391	147	14.7	-4.44203	10	14.442	1
8	9	South-central England	Observational	621	10	250	51.7	Temperate	Native	Grass	Flowering	Brachypodium pinnatum	168.4	147	14.7	-2.93333	10	12.9333	1
8	9	South-central England	Observational	621	10	250	51.7	Temperate	Native	Shrub	Flowering	Ligustrum vulgare	168.455	147	14.7	4.07955	10	5.92045	1
8	9	South-central England	Observational	621	10	250	51.7	Temperate	Native	Herb	Flowering	Gymnadenia conopsea	168.677	148	14.8	2.39171	10	7.60829	1
8	9	South-central England	Observational	621	10	250	51.7	Temperate	Native	Grass	Flowering	Elytrigia repens	168.941	149	14.9	3.60784	10	6.39216	1
8	9	South-central England	Observational	621	10	250	51.7	Temperate	Native	Herb	Flowering	Potentilla reptans	169	149	14.9	10.5	10	-0.5	1
8	9	South-central England	Observational	621	10	250	51.7	Temperate	Native	Herb	Flowering	Cirsium arvense	169.139	149	14.9	0.888889	10	9.11111	1
8	9	South-central England	Observational	621	10	250	51.7	Temperate	Native	Herb	Flowering	Plantago major	169.848	149	14.9	2.18182	10	7.81818	1
8	9	South-central England	Observational	621	10	250	51.7	Temperate	Native	Herb	Flowering	Polygonum aviculare	170.529	150	15	7.08497	10	2.91503	1
8	9	South-central England	Observational	621	10	250	51.7	Temperate	Exotic	Herb	Flowering	Epilobium ciliatum	170.667	150	15	-12	10	22	1
8	9	South-central England	Observational	621	10	250	51.7	Temperate	Native	Herb	Flowering	Crepis capillaris	170.688	150	15	-0.3125	10	10.3125	1
8	9	South-central England	Observational	621	10	250	51.7	Temperate	Native	Herb	Flowering	Vicia cracca	170.833	150	15	0.333333	10	9.66667	1
8	9	South-central England	Observational	621	10	250	51.7	Temperate	Native	Herb	Flowering	Asperula cynanchica	171.231	150	15	-2.16923	10	12.1692	1
8	9	South-central England	Observational	621	10	250	51.7	Temperate	Native	Herb	Flowering	Achillea millefolium	171.3	150	15	8.87143	10	1.12857	1
8	9	South-central England	Observational	621	10	250	51.7	Temperate	Native	Herb	Flowering	Campanula glomerata	171.643	150	15	-6.92857	10	16.9286	1
8	9	South-central England	Observational	621	10	250	51.7	Temperate	Native	Herb	Flowering	Knautia arvensis	171.677	150	15	-7.32258	10	17.3226	1
8	9	South-central England	Observational	621	10	250	51.7	Temperate	Native	Herb	Flowering	Phleum pratense	172	150	15	9.5	10	0.5	1
8	9	South-central England	Observational	621	10	250	51.7	Temperate	Native	Herb	Flowering	Atropa bella-donna	172.4	150	15	1.62222	10	8.37778	1
8	9	South-central England	Observational	621	10	250	51.7	Temperate	Exotic	Herb	Flowering	Tanacetum parthenium	172.697	151	15.1	17.9827	10	-7.98268	1
8	9	South-central England	Observational	621	10	250	51.7	Temperate	Native	Herb	Flowering	Anacamptis pyramidalis	173.588	150	15	2.73109	10	7.26891	1
8	9	South-central England	Observational	621	10	250	51.7	Temperate	Native	Herb	Flowering	Brachypodium sylvaticum	173.939	150	15	2.53939	10	7.46061	1
8	9	South-central England	Observational	621	10	250	51.7	Temperate	Native	Herb	Flowering	Centaurea nigra	174.029	150	15	2.52941	10	7.47059	1
8	9	South-central England	Observational	621	10	250	51.7	Temperate	Native	Herb	Flowering	Centaurea scabiosa	174.353	150	15	3.97794	10	6.02206	1
8	9	South-central England	Observational	621	10	250	51.7	Temperate	Native	Herb	Flowering	Filipendula vulgaris	174.632	151	15.1	11.0316	10	-1.03158	1
8	9	South-central England	Observational	621	10	250	51.7	Temperate	Native	Herb	Flowering	Mycelis muralis	175.286	151	15.1	15.1746	10	-5.1746	1
8	9	South-central England	Observational	621	10	250	51.7	Temperate	Native	Herb	Flowering	Convolvulus arvensis	175.417	151	15.1	8.16667	10	1.83333	1
8	9	South-central England	Observational	621	10	250	51.7	Temperate	Native	Herb	Flowering	Scrophularia auriculata	175.455	151	15.1	7.25455	10	2.74545	1
8	9	South-central England	Observational	621	10	250	51.7	Temperate	Native	Herb	Flowering	Phleum bertolonii	175.556	152	15.2	-1.04444	10	11.0444	1
8	9	South-central England	Observational	621	10	250	51.7	Temperate	Native	Herb	Flowering	Chamaenerion angustifolium	175.735	152	15.2	0.846405	10	9.15359	1
8	9	South-central England	Observational	621	10	250	51.7	Temperate	Native	Herb	Flowering	Daucus carota	175.739	152	15.2	0.596273	10	9.40373	1
8	9	South-central England	Observational	621	10	250	51.7	Temperate	Native	Herb	Flowering	Ophrys apifera	175.786	152	15.2	9.91071	10	0.0892857	1
8	9	South-central England	Observational	621	10	250	51.7	Temperate	Exotic	Grass	Flowering	Avena sativa	176.316	152	15.2	3.03008	10	6.96992	1
8	9	South-central England	Observational	621	10	250	51.7	Temperate	Native	Herb	Flowering	Rumex conglomeratus	176.773	152	15.2	4.17273	10	5.82727	1
8	9	South-central England	Observational	621	10	250	51.7	Temperate	Exotic	Herb	Flowering	Calystegia silvatica	177.875	152	15.2	-0.0138889	10	10.0139	1
8	9	South-central England	Observational	621	10	250	51.7	Temperate	Native	Herb	Flowering	Verbascum nigrum	178.556	154	15.4	4.93056	10	5.06944	1
8	9	South-central England	Observational	621	10	250	51.7	Temperate	Native	Herb	Flowering	Filipendula ulmaria	178.625	154	15.4	9.48214	10	0.517857	1
8	9	South-central England	Observational	621	10	250	51.7	Temperate	Native	Herb	Flowering	Agrimonia eupatoria	178.75	154	15.4	5.32143	10	4.67857	1
8	9	South-central England	Observational	621	10	250	51.7	Temperate	Native	Herb	Flowering	Aethusa cynapium	178.944	154	15.4	-10.2778	10	20.2778	1
8	9	South-central England	Observational	621	10	250	51.7	Temperate	Native	Herb	Flowering	Linaria vulgaris	179.7	155	15.5	7.9	10	2.1	1
8	9	South-central England	Observational	621	10	250	51.7	Temperate	Native	Herb	Flowering	Rumex sanguineus	179.731	155	15.5	12.0641	10	-2.0641	1
8	9	South-central England	Observational	621	10	250	51.7	Temperate	Native	Herb	Flowering	Trifolium medium	179.972	155	15.5	0.722222	10	9.27778	1
8	9	South-central England	Observational	621	10	250	51.7	Temperate	Exotic	Herb	Flowering	Ballota nigra	180.371	155	15.5	4.0381	10	5.9619	1
8	9	South-central England	Observational	621	10	250	51.7	Temperate	Native	Herb	Flowering	Glyceria maxima	181.136	156	15.6	1.73636	10	8.26364	1
8	9	South-central England	Observational	621	10	250	51.7	Temperate	Native	Herb	Flowering	Senecio jacobaea	181.294	156	15.6	12.1275	10	-2.12745	1
8	9	South-central England	Observational	621	10	250	51.7	Temperate	Native	Herb	Flowering	Circaea lutetiana	181.405	156	15.6	3.40541	10	6.59459	1
8	9	South-central England	Observational	621	10	250	51.7	Temperate	Native	Herb	Flowering	Galium uliginosum	181.55	157	15.7	6.75	10	3.25	1
8	9	South-central England	Observational	621	10	250	51.7	Temperate	Native	Herb	Flowering	Persicaria maculosa	182.04	157	15.7	-7.29333	10	17.2933	1
8	9	South-central England	Observational	621	10	250	51.7	Temperate	Native	Grass	Flowering	Juncus subnodulosus	182.263	157	15.7	3.42982	10	6.57018	1
8	9	South-central England	Observational	621	10	250	51.7	Temperate	Native	Herb	Flowering	Lotus pedunculatus	183.3	156	15.6	2.3	10	7.7	1
8	9	South-central England	Observational	621	10	250	51.7	Temperate	Native	Herb	Flowering	Scabiosa columbaria	183.455	156	15.6	5.12121	10	4.87879	1
8	9	South-central England	Observational	621	10	250	51.7	Temperate	Exotic	Herb	Flowering	Impatiens parviflora	183.824	156	15.6	10.2521	10	-0.252101	1
8	9	South-central England	Observational	621	10	250	51.7	Temperate	Exotic	Herb	Flowering	Fallopia convolvulus	183.84	156	15.6	-4.32667	10	14.3267	1
8	9	South-central England	Observational	621	10	250	51.7	Temperate	Native	Herb	Flowering	Cirsium vulgare	183.9	156	15.6	10.2333	10	-0.233333	1
8	9	South-central England	Observational	621	10	250	51.7	Temperate	Native	Herb	Flowering	Hypericum perforatum	183.971	156	15.6	3.30392	10	6.69608	1
8	9	South-central England	Observational	621	10	250	51.7	Temperate	Native	Herb	Flowering	Hypericum pulchrum	184.517	157	15.7	5.85057	10	4.14943	1
8	9	South-central England	Observational	621	10	250	51.7	Temperate	Native	Herb	Flowering	Verbascum thapsus	184.56	157	15.7	10.36	10	-0.36	1
8	9	South-central England	Observational	621	10	250	51.7	Temperate	Native	Herb	Flowering	Sonchus arvensis	184.833	157	15.7	6.73333	10	3.26667	1
8	9	South-central England	Observational	621	10	250	51.7	Temperate	Native	Herb	Flowering	Campanula trachelium	185.086	157	15.7	5.19683	10	4.80317	1
8	9	South-central England	Observational	621	10	250	51.7	Temperate	Native	Grass	Flowering	Hordeum secalinum	185.4	157	15.7	3	10	7	1
8	9	South-central England	Observational	621	10	250	51.7	Temperate	Exotic	Herb	Flowering	Euphorbia exigua	185.515	158	15.8	10.1818	10	-0.181818	1
8	9	South-central England	Observational	621	10	250	51.7	Temperate	Native	Herb	Flowering	Calystegia sepium	185.792	158	15.8	6.59167	10	3.40833	1
8	9	South-central England	Observational	621	10	250	51.7	Temperate	Exotic	Herb	Flowering	Lathyrus latifolius	186.083	158	15.8	-1.71667	10	11.7167	1
8	9	South-central England	Observational	621	10	250	51.7	Temperate	Native	Tree	Flowering	Tilia x vulgaris	186.1	158	15.8	3.9	10	6.1	1
8	9	South-central England	Observational	621	10	250	51.7	Temperate	Native	Herb	Flowering	Coeloglossum viride	186.476	158	15.8	6.47619	10	3.52381	1
8	9	South-central England	Observational	621	10	250	51.7	Temperate	Native	Herb	Flowering	Hypericum hirsutum	187.121	158	15.8	1.56566	10	8.43434	1
8	9	South-central England	Observational	621	10	250	51.7	Temperate	Native	Herb	Flowering	Malva moschata	187.343	158	15.8	-0.82381	10	10.8238	1
8	9	South-central England	Observational	621	10	250	51.7	Temperate	Native	Herb	Flowering	Epilobium hirsutum	187.667	159	15.9	2.46667	10	7.53333	1
8	9	South-central England	Observational	621	10	250	51.7	Temperate	Exotic	Herb	Flowering	Papaver somniferum	187.714	159	15.9	19.9643	10	-9.96429	1
8	9	South-central England	Observational	621	10	250	51.7	Temperate	Native	Shrub	Flowering	Ononis repens	187.758	159	15.9	6.75758	10	3.24242	1
8	9	South-central England	Observational	621	10	250	51.7	Temperate	Native	Herb	Flowering	Chenopodium album	188.212	159	15.9	-1.67677	10	11.6768	1
8	9	South-central England	Observational	621	10	250	51.7	Temperate	Exotic	Herb	Flowering	Melilotus albus	189.476	159	15.9	2.10119	10	7.89881	1
8	9	South-central England	Observational	621	10	250	51.7	Temperate	Native	Grass	Flowering	Elymus caninus	189.833	158.4	17.6	8.08333	9	0.916667	1
8	9	South-central England	Observational	621	10	250	51.7	Temperate	Exotic	Herb	Flowering	Galega officinalis	190	158.4	17.6	2.44444	9	6.55556	1
8	9	South-central England	Observational	621	10	250	51.7	Temperate	Native	Herb	Flowering	Torilis japonica	190.562	159.3	17.7	1.5625	9	7.4375	1
8	9	South-central England	Observational	621	10	250	51.7	Temperate	Native	Herb	Flowering	Epilobium parviflorum	191.095	159.3	17.7	2.92857	9	6.07143	1
8	9	South-central England	Observational	621	10	250	51.7	Temperate	Native	Herb	Flowering	Lythrum salicaria	191.222	159.3	17.7	2.38889	9	6.61111	1
8	9	South-central England	Observational	621	10	250	51.7	Temperate	Exotic	Herb	Flowering	Linaria repens	191.25	159.3	17.7	0.25	9	8.75	1
8	9	South-central England	Observational	621	10	250	51.7	Temperate	Exotic	Herb	Flowering	Impatiens glandulifera	191.263	159.3	17.7	5.46316	9	3.53684	1
8	9	South-central England	Observational	621	10	250	51.7	Temperate	Exotic	Herb	Flowering	Valerianella dentata	192.15	160.2	17.8	-8.85	9	17.85	1
8	9	South-central England	Observational	621	10	250	51.7	Temperate	Native	Shrub	Flowering	Calluna vulgaris	192.2	160.2	17.8	-7.37143	9	16.3714	1
8	9	South-central England	Observational	621	10	250	51.7	Temperate	Native	Grass	Flowering	Schoenoplectus lacustris	192.947	160.2	17.8	11.8045	9	-2.80451	1
8	9	South-central England	Observational	621	10	250	51.7	Temperate	Native	Herb	Flowering	Stachys palustris	193.75	159.3	17.7	3.75	9	5.25	1
8	9	South-central England	Observational	621	10	250	51.7	Temperate	Exotic	Herb	Flowering	Conyza canadensis	193.76	159.3	17.7	15.76	9	-6.76	1
8	9	South-central England	Observational	621	10	250	51.7	Temperate	Native	Herb	Flowering	Stachys officinalis	193.818	159.3	17.7	-6.18182	9	15.1818	1
8	9	South-central England	Observational	621	10	250	51.7	Temperate	Native	Herb	Flowering	Typha latifolia	193.957	159.3	17.7	12.3565	9	-3.35652	1
8	9	South-central England	Observational	621	10	250	51.7	Temperate	Native	Herb	Flowering	Odontites verna	194.208	159.3	17.7	-0.958333	9	9.95833	1
8	9	South-central England	Observational	621	10	250	51.7	Temperate	Exotic	Herb	Flowering	Cicerbita macrophylla	195.571	160.2	17.8	12.7937	9	-3.79365	1
8	9	South-central England	Observational	621	10	250	51.7	Temperate	Exotic	Herb	Flowering	Cichorium intybus	195.76	160.2	17.8	11.4267	9	-2.42667	1
8	9	South-central England	Observational	621	10	250	51.7	Temperate	Native	Herb	Flowering	Cirsium acaule	196.944	161.1	17.9	-3.30556	9	12.3056	1
8	9	South-central England	Observational	621	10	250	51.7	Temperate	Native	Herb	Flowering	Origanum vulgare	197.194	161.1	17.9	8.86111	9	0.138889	1
8	9	South-central England	Observational	621	10	250	51.7	Temperate	Native	Shrub	Flowering	Clematis vitalba	197.278	161.1	17.9	0.402778	9	8.59722	1
8	9	South-central England	Observational	621	10	250	51.7	Temperate	Native	Herb	Flowering	Clinopodium vulgare	197.472	161.1	17.9	0.329365	9	8.67063	1
8	9	South-central England	Observational	621	10	250	51.7	Temperate	Native	Herb	Flowering	Rumex hydrolapathum	198.208	162	18	-0.291667	9	9.29167	1
8	9	South-central England	Observational	621	10	250	51.7	Temperate	Native	Herb	Flowering	Hypericum tetrapterum	199.429	162.9	18.1	4.92857	9	4.07143	1
8	9	South-central England	Observational	621	10	250	51.7	Temperate	Native	Herb	Flowering	Arctium minus	199.432	162.9	18.1	2.68243	9	6.31757	1
8	9	South-central England	Observational	621	10	250	51.7	Temperate	Native	Herb	Flowering	Achillea ptarmica	199.611	163.8	18.2	-8.53175	9	17.5317	1
8	9	South-central England	Observational	621	10	250	51.7	Temperate	Exotic	Herb	Flowering	Artemisia vulgaris	199.973	163.8	18.2	7.83012	9	1.16988	1
8	9	South-central England	Observational	621	10	250	51.7	Temperate	Native	Herb	Flowering	Persicaria lapathifolia	200.6	164.7	18.3	-0.9	9	9.9	1
8	9	South-central England	Observational	621	10	250	51.7	Temperate	Native	Herb	Flowering	Picris hieracioides	201.516	166.5	18.5	-3.48387	9	12.4839	1
8	9	South-central England	Observational	621	10	250	51.7	Temperate	Native	Herb	Flowering	Eupatorium cannabinum	201.522	166.5	18.5	5.85507	9	3.14493	1
8	9	South-central England	Observational	621	10	250	51.7	Temperate	Native	Grass	Flowering	Festuca gigantea	202.294	166.5	18.5	14.1275	9	-5.12745	1
8	9	South-central England	Observational	621	10	250	51.7	Temperate	Native	Herb	Flowering	Cirsium eriophorum	203.318	167.4	18.6	-0.181818	9	9.18182	1
8	9	South-central England	Observational	621	10	250	51.7	Temperate	Native	Herb	Flowering	Leontodon autumnalis	205.2	169.2	18.8	8.825	9	0.175	1
8	9	South-central England	Observational	621	10	250	51.7	Temperate	Native	Herb	Flowering	Lycopus europaeus	206.1	170	17	1.1	10	8.9	1
8	9	South-central England	Observational	621	10	250	51.7	Temperate	Exotic	Herb	Flowering	Solidago canadensis	207	171	17.1	4	10	6	1
8	9	South-central England	Observational	621	10	250	51.7	Temperate	Exotic	Herb	Flowering	Lactuca serriola	207.667	172	17.2	6.09524	10	3.90476	1
8	9	South-central England	Observational	621	10	250	51.7	Temperate	Native	Herb	Flowering	Mentha arvensis	207.818	172	17.2	-5.34848	10	15.3485	1
8	9	South-central England	Observational	621	10	250	51.7	Temperate	Native	Grass	Flowering	Phragmites australis	208.571	173	17.3	-1.17857	10	11.1786	1
8	9	South-central England	Observational	621	10	250	51.7	Temperate	Native	Herb	Flowering	Erigeron acer	208.714	173	17.3	10.2143	10	-0.214286	1
8	9	South-central England	Observational	621	10	250	51.7	Temperate	Native	Herb	Flowering	Senecio erucifolius	209	173	17.3	6.57143	10	3.42857	1
8	9	South-central England	Observational	621	10	250	51.7	Temperate	Native	Herb	Flowering	Sison amomum	209.933	175	17.5	0.1	10	9.9	1
8	9	South-central England	Observational	621	10	250	51.7	Temperate	Native	Herb	Flowering	Tanacetum vulgare	210.609	177	17.7	1.3587	10	8.6413	1
8	9	South-central England	Observational	621	10	250	51.7	Temperate	Native	Herb	Flowering	Pulicaria dysenterica	210.742	177	17.7	1.24194	10	8.75806	1
8	9	South-central England	Observational	621	10	250	51.7	Temperate	Native	Herb	Flowering	Epipactis helleborine	211.048	177	17.7	-0.752381	10	10.7524	1
8	9	South-central England	Observational	621	10	250	51.7	Temperate	Native	Herb	Flowering	Carlina vulgaris	212.188	179	17.9	0.9375	10	9.0625	1
8	9	South-central England	Observational	621	10	250	51.7	Temperate	Native	Herb	Flowering	Galeopsis tetrahit	212.333	179	17.9	-2.26667	10	12.2667	1
9	10	Coastal central California, USA	Experimental	652	15	27	37.4	Temperate	Exotic	Grass	Flowering	Bromus diandrus	84.1197	118.8	13.2	2.8	9	6.2	1.5
9	10	Coastal central California, USA	Experimental	652	15	27	37.4	Temperate	Exotic	Grass	Flowering	Avena spp	91.2676	126.5	11.5	2.76	11	8.24	1.5
9	10	Coastal central California, USA	Experimental	652	15	27	37.4	Temperate	Exotic	Grass	Flowering	Bromus hordeaceus	77.4648	109.8	12.2	4.24	9	4.76	1.5
9	10	Coastal central California, USA	Experimental	652	15	27	37.4	Temperate	Exotic	Grass	Flowering	Lolium multiflorum	102.852	143	14.3	2.12	10	7.88	1.5
9	10	Coastal central California, USA	Experimental	652	15	27	37.4	Temperate	Exotic	Grass	Flowering	Vulpia myuros	80.4225	113.4	12.6	4.24	9	4.76	1.5
9	10	Coastal central California, USA	Experimental	652	15	27	37.4	Temperate	Exotic	Herb	Flowering	Erodium botrys	102.113	141	14.1	2.16	10	7.84	1.5
9	10	Coastal central California, USA	Experimental	652	15	27	37.4	Temperate	Exotic	Herb	Flowering	Geranium dissectum	95.7042	132	11	3.08	12	8.92	1.5
9	10	Coastal central California, USA	Experimental	652	15	27	37.4	Temperate	Exotic	Herb	Flowering	Crepis vesicaria	105.81	147	14.7	-0.72	10	10.72	1.5
9	10	Coastal central California, USA	Experimental	652	15	27	37.4	Temperate	Exotic	Herb	Flowering	Vicia sativa	102.113	141	14.1	2.76	10	7.24	1.5
10	11	Kessler, OK, USA	Experimental	930.402	16	357	34.97	Temperate	Native	Herb	Flowering	Viola bicolor	86	150.3	16.7	8	9	1	4.17
10	11	Kessler, OK, USA	Experimental	930.402	16	357	34.97	Temperate	Exotic	Herb	Flowering	Veronica arvensis	96	188.1	17.1	9	11	2	4.17
10	11	Kessler, OK, USA	Experimental	930.402	16	357	34.97	Temperate	Exotic	Herb	Flowering	Cerastium glomeratum	101	200.2	18.2	6	11	5	4.17
10	11	Kessler, OK, USA	Experimental	930.402	16	357	34.97	Temperate	Native	Herb	Flowering	Plantago virginica	118	276	23	5	12	7	4.17
10	11	Kessler, OK, USA	Experimental	930.402	16	357	34.97	Temperate	Exotic	Grass	Flowering	Bromus japonicus	128	313.2	26.1	8	12	4	4.17
10	11	Kessler, OK, USA	Experimental	930.402	16	357	34.97	Temperate	Native	Herb	Flowering	Erigeron strigosus	150	400	25	2	16	14	4.17
10	11	Kessler, OK, USA	Experimental	930.402	16	357	34.97	Temperate	Native	Herb	Flowering	Achillea millefolium	146	384	24	4	16	12	4.17
10	11	Kessler, OK, USA	Experimental	930.402	16	357	34.97	Temperate	Native	Grass	Flowering	Dichanthelium oligosanthes	135	350	25	6	14	8	4.17
10	11	Kessler, OK, USA	Experimental	930.402	16	357	34.97	Temperate	Native	Grass	Flowering	Panicum virgatum	196	591.6	34.8	17	17	0	4.17
11	12	Montpellier, France	Experimental	630	15	57	43.64	Temperate	Native	Tree	Leafing	Quercus robur	118.929	141.7	10.9	1.875	13	11.125	1.5
11	12	Montpellier, France	Experimental	630	15	57	43.64	Temperate	Native	Tree	Leafing	Quercus pubescens	129.286	156	13	7.5	12	4.5	1.5
11	12	Montpellier, France	Experimental	630	15	57	43.64	Temperate	Native	Tree	Leafing	Quercus ilex	99.2857	111	7.4	10.875	15	4.125	1.5
11	12	Montpellier, France	Experimental	630	15	57	43.64	Temperate	Native	Tree	Leafing	Quercus robur	118.214	140.4	10.8	6.09375	13	6.90625	1.5
11	12	Montpellier, France	Experimental	630	15	57	43.64	Temperate	Native	Tree	Leafing	Quercus pubescens	112.143	130.2	9.3	9.09375	14	4.90625	1.5
11	12	Montpellier, France	Experimental	630	15	57	43.64	Temperate	Native	Tree	Leafing	Quercus ilex	96.7857	107.8	7.7	13.5938	14	0.40625	1.5
11	12	Montpellier, France	Experimental	630	15	57	43.64	Temperate	Native	Tree	Leafing	Quercus robur	124.286	148.8	12.4	6.09375	12	5.90625	1.5
11	12	Montpellier, France	Experimental	630	15	57	43.64	Temperate	Native	Tree	Leafing	Quercus ilex	97.5	109.5	7.3	11.9062	15	3.09375	1.5
12	13	Fargo, ND, USA	Observational	787.4	6	274	46.93	Temperate	Native	Tree	Flowering	Acer saccharinum	99	44.6667	4.46667	-1.66667	10	11.6667	1.7
12	13	Fargo, ND, USA	Observational	787.4	6	274	46.93	Temperate	Native	Shrub	Flowering	Corylus americana	102	49.6667	4.96667	1.33333	10	8.66667	1.7
12	13	Fargo, ND, USA	Observational	787.4	6	274	46.93	Temperate	Native	Tree	Flowering	Populus tremuloides	110	52.0833	6.25	5.5	8.33333	2.83333	1.7
12	13	Fargo, ND, USA	Observational	787.4	6	274	46.93	Temperate	Native	Tree	Flowering	Ulmus americana	110	59.1667	7.1	2.33333	8.33333	6	1.7
12	13	Fargo, ND, USA	Observational	787.4	6	274	46.93	Temperate	Native	Shrub	Flowering	Shepherdia argentea	111	60.5556	7.26667	-5.66667	8.33333	14	1.7
12	13	Fargo, ND, USA	Observational	787.4	6	274	46.93	Temperate	Native	Tree	Flowering	Acer negundo	115	65.3333	8.16667	3	8	5	1.7
12	13	Fargo, ND, USA	Observational	787.4	6	274	46.93	Temperate	Native	Tree	Flowering	Populus deltoides	116	67.2	8.4	7	8	1	1.7
12	13	Fargo, ND, USA	Observational	787.4	6	274	46.93	Temperate	Native	Herb	Flowering	Sanguinaria canadensis	116	67.2	8.4	8.5	8	-0.5	1.7
12	13	Fargo, ND, USA	Observational	787.4	6	274	46.93	Temperate	Native	Herb	Flowering	Ranunculus rhomboideus	118	73.3333	8.8	4.5	8.33333	3.83333	1.7
12	13	Fargo, ND, USA	Observational	787.4	6	274	46.93	Temperate	Exotic	Herb	Flowering	Capsella bursa-pastoris	119	72.2667	9.03333	25	8	-17	1.7
12	13	Fargo, ND, USA	Observational	787.4	6	274	46.93	Temperate	Native	Herb	Flowering	Androsace occidentalis	122	77.3333	9.66667	7	8	1	1.7
12	13	Fargo, ND, USA	Observational	787.4	6	274	46.93	Temperate	Native	Herb	Flowering	Ranunculus abortivus	123	78.9333	9.86667	-7.66667	8	15.6667	1.7
12	13	Fargo, ND, USA	Observational	787.4	6	274	46.93	Temperate	Native	Herb	Flowering	Caltha palustris	125	79.9889	10.4333	1.75	7.66667	5.91667	1.7
12	13	Fargo, ND, USA	Observational	787.4	6	274	46.93	Temperate	Native	Tree	Flowering	Celtis occidentalis	126	81.5222	10.6333	16	7.66667	-8.33333	1.7
12	13	Fargo, ND, USA	Observational	787.4	6	274	46.93	Temperate	Native	Herb	Flowering	Arisaema triphyllum	127	83.3111	10.8667	-8.5	7.66667	16.1667	1.7
12	13	Fargo, ND, USA	Observational	787.4	6	274	46.93	Temperate	Exotic	Shrub	Flowering	Prunus tomentosa	127	83.3111	10.8667	15	7.66667	-7.33333	1.7
12	13	Fargo, ND, USA	Observational	787.4	6	274	46.93	Temperate	Native	Herb	Flowering	Fragaria virginiana	128	78.9333	9.86667	4.5	8	3.5	1.7
12	13	Fargo, ND, USA	Observational	787.4	6	274	46.93	Temperate	Native	Shrub	Flowering	Prunus americana	129	80.5333	10.0667	-1.66667	8	9.66667	1.7
12	13	Fargo, ND, USA	Observational	787.4	6	274	46.93	Temperate	Native	Shrub	Flowering	Amelanchier alnifolia	130	84.1667	10.1	0.333333	8.33333	8	1.7
12	13	Fargo, ND, USA	Observational	787.4	6	274	46.93	Temperate	Native	Tree	Flowering	Ostrya virginiana	130	84.1667	10.1	7	8.33333	1.33333	1.7
12	13	Fargo, ND, USA	Observational	787.4	6	274	46.93	Temperate	Exotic	Herb	Flowering	Cerastium arvense	134	86.6333	11.3	6.33333	7.66667	1.33333	1.7
12	13	Fargo, ND, USA	Observational	787.4	6	274	46.93	Temperate	Native	Shrub	Flowering	Ribes americanum	134	86.6333	11.3	0	7.66667	7.66667	1.7
12	13	Fargo, ND, USA	Observational	787.4	6	274	46.93	Temperate	Native	Shrub	Flowering	Ribes missouriense	136	89.9556	11.7333	7.33333	7.66667	0.333333	1.7
12	13	Fargo, ND, USA	Observational	787.4	6	274	46.93	Temperate	Native	Herb	Flowering	Viola pedatifida	137	91.4889	11.9333	3.75	7.66667	3.91667	1.7
12	13	Fargo, ND, USA	Observational	787.4	6	274	46.93	Temperate	Native	Herb	Flowering	Trillium cernuum	139	92.8889	12.6667	-1.66667	7.33333	9	1.7
12	13	Fargo, ND, USA	Observational	787.4	6	274	46.93	Temperate	Native	Herb	Flowering	Lithospermum canescens	139	92.8889	12.6667	8.75	7.33333	-1.41667	1.7
12	13	Fargo, ND, USA	Observational	787.4	6	274	46.93	Temperate	Native	Herb	Flowering	Lithospermum incisum	140	94.6	12.9	-4.33333	7.33333	11.6667	1.7
12	13	Fargo, ND, USA	Observational	787.4	6	274	46.93	Temperate	Exotic	Shrub	Flowering	Lonicera tatarica	141	96.3111	13.1333	-6.5	7.33333	13.8333	1.7
12	13	Fargo, ND, USA	Observational	787.4	6	274	46.93	Temperate	Native	Herb	Flowering	Oxalis violacea	141	96.3111	13.1333	4.75	7.33333	2.58333	1.7
12	13	Fargo, ND, USA	Observational	787.4	6	274	46.93	Temperate	Native	Herb	Flowering	Sisyrinchium angustifolium	141	96.3111	13.1333	-1.5	7.33333	8.83333	1.7
12	13	Fargo, ND, USA	Observational	787.4	6	274	46.93	Temperate	Native	Herb	Flowering	Zizia aptera	142	97.7778	13.3333	-5	7.33333	12.3333	1.7
12	13	Fargo, ND, USA	Observational	787.4	6	274	46.93	Temperate	Native	Herb	Flowering	Comandra umbellata	144	99.4	14.2	-0.166667	7	7.16667	1.7
12	13	Fargo, ND, USA	Observational	787.4	6	274	46.93	Temperate	Native	Herb	Flowering	Hydrophyllum virginianum	146	103.133	14.7333	0.666667	7	6.33333	1.7
12	13	Fargo, ND, USA	Observational	787.4	6	274	46.93	Temperate	Native	Herb	Flowering	Pedicularis canadensis	146	103.133	14.7333	10.25	7	-3.25	1.7
12	13	Fargo, ND, USA	Observational	787.4	6	274	46.93	Temperate	Native	Herb	Flowering	Hypoxis hirsuta	148	106.633	15.2333	-0.25	7	7.25	1.7
12	13	Fargo, ND, USA	Observational	787.4	6	274	46.93	Temperate	Native	Herb	Flowering	Castilleja sessiliflora	151	111.3	15.9	-2	7	9	1.7
12	13	Fargo, ND, USA	Observational	787.4	6	274	46.93	Temperate	Native	Herb	Flowering	Cypripedium candidum	152	112.933	16.1333	4.25	7	2.75	1.7
12	13	Fargo, ND, USA	Observational	787.4	6	274	46.93	Temperate	Native	Herb	Flowering	Polygala senega	152	112.933	16.1333	6	7	1	1.7
12	13	Fargo, ND, USA	Observational	787.4	6	274	46.93	Temperate	Native	Herb	Flowering	Amorpha fruticosa	154	118.067	16.1	-8	7.33333	15.3333	1.7
12	13	Fargo, ND, USA	Observational	787.4	6	274	46.93	Temperate	Native	Herb	Flowering	Oxalis stricta	155	119.778	16.3333	10.6667	7.33333	-3.33333	1.7
12	13	Fargo, ND, USA	Observational	787.4	6	274	46.93	Temperate	Native	Herb	Flowering	Anemone canadensis	157	121.1	17.3	2	7	5	1.7
12	13	Fargo, ND, USA	Observational	787.4	6	274	46.93	Temperate	Native	Herb	Flowering	Penstemon albidus	157	121.1	17.3	0.25	7	6.75	1.7
12	13	Fargo, ND, USA	Observational	787.4	6	274	46.93	Temperate	Exotic	Herb	Flowering	Tragopogon dubius	158	123.2	17.6	-3.5	7	10.5	1.7
12	13	Fargo, ND, USA	Observational	787.4	6	274	46.93	Temperate	Exotic	Herb	Flowering	Melilotus officinalis	158	123.2	17.6	-9.5	7	16.5	1.7
12	13	Fargo, ND, USA	Observational	787.4	6	274	46.93	Temperate	Native	Herb	Flowering	Heuchera richardsonii	160	131	17.4667	-0.666667	7.5	8.16667	1.7
12	13	Fargo, ND, USA	Observational	787.4	6	274	46.93	Temperate	Native	Herb	Flowering	Penstemon grandiflorus	162	131.1	17.1	5	7.66667	2.66667	1.7
12	13	Fargo, ND, USA	Observational	787.4	6	274	46.93	Temperate	Native	Shrub	Flowering	Rosa arkansana	165	129.567	16.9	0.5	7.66667	7.16667	1.7
12	13	Fargo, ND, USA	Observational	787.4	6	274	46.93	Temperate	Native	Herb	Flowering	Achillea millefolium	167	139.022	18.1333	3.125	7.66667	4.54167	1.7
12	13	Fargo, ND, USA	Observational	787.4	6	274	46.93	Temperate	Native	Herb	Flowering	Rudbeckia hirta	170	144.133	18.8	-3.66667	7.66667	11.3333	1.7
12	13	Fargo, ND, USA	Observational	787.4	6	274	46.93	Temperate	Native	Herb	Flowering	Pediomelum esculentum	172	148.378	20.2333	8.5	7.33333	-1.16667	1.7
12	13	Fargo, ND, USA	Observational	787.4	6	274	46.93	Temperate	Native	Herb	Flowering	Anemone cylindrica	173	150.333	20.5	-3	7.33333	10.3333	1.7
12	13	Fargo, ND, USA	Observational	787.4	6	274	46.93	Temperate	Native	Herb	Flowering	Thalictrum dasycarpum	173	150.333	20.5	-2	7.33333	9.33333	1.7
12	13	Fargo, ND, USA	Observational	787.4	6	274	46.93	Temperate	Native	Herb	Flowering	Apocynum cannabinum	174	151.8	20.7	-0.333333	7.33333	7.66667	1.7
12	13	Fargo, ND, USA	Observational	787.4	6	274	46.93	Temperate	Native	Herb	Flowering	Lilium philadelphicum	174	151.8	20.7	-4	7.33333	11.3333	1.7
12	13	Fargo, ND, USA	Observational	787.4	6	274	46.93	Temperate	Native	Herb	Flowering	Penstemon gracilis	174	151.8	20.7	10.75	7.33333	-3.41667	1.7
12	13	Fargo, ND, USA	Observational	787.4	6	274	46.93	Temperate	Native	Herb	Flowering	Zigadenus elegans	174	151.8	20.7	3.75	7.33333	3.58333	1.7
12	13	Fargo, ND, USA	Observational	787.4	6	274	46.93	Temperate	Native	Herb	Flowering	Onosmodium occidentale	176	155.222	21.1667	4.33333	7.33333	3	1.7
12	13	Fargo, ND, USA	Observational	787.4	6	274	46.93	Temperate	Native	Herb	Flowering	Potentilla pensylvanica	177	156.144	20.3667	-10.5	7.66667	18.1667	1.7
12	13	Fargo, ND, USA	Observational	787.4	6	274	46.93	Temperate	Native	Herb	Flowering	Delphinium virescens	177	156.144	20.3667	1	7.66667	6.66667	1.7
12	13	Fargo, ND, USA	Observational	787.4	6	274	46.93	Temperate	Native	Herb	Flowering	Cicuta maculata	177	156.144	20.3667	-1	7.66667	8.66667	1.7
12	13	Fargo, ND, USA	Observational	787.4	6	274	46.93	Temperate	Native	Herb	Flowering	Oenothera nuttallii	177	156.144	20.3667	-20	7.66667	27.6667	1.7
12	13	Fargo, ND, USA	Observational	787.4	6	274	46.93	Temperate	Native	Herb	Flowering	Potentilla arguta	177	156.144	20.3667	1.33333	7.66667	6.33333	1.7
12	13	Fargo, ND, USA	Observational	787.4	6	274	46.93	Temperate	Native	Herb	Flowering	Campanula rotundifolia	179	159.467	20.8	11.3333	7.66667	-3.66667	1.7
12	13	Fargo, ND, USA	Observational	787.4	6	274	46.93	Temperate	Native	Herb	Flowering	Pediomelum argophyllum	182	171.467	21.4333	8.5	8	-0.5	1.7
12	13	Fargo, ND, USA	Observational	787.4	6	274	46.93	Temperate	Native	Herb	Flowering	Lobelia spicata	184	166.667	20.8333	-4	8	12	1.7
12	13	Fargo, ND, USA	Observational	787.4	6	274	46.93	Temperate	Native	Shrub	Flowering	Amorpha canescens	185	168.8	21.1	0.5	8	7.5	1.7
12	13	Fargo, ND, USA	Observational	787.4	6	274	46.93	Temperate	Native	Herb	Flowering	Ratibida columnifera	185	168.8	21.1	0.75	8	7.25	1.7
12	13	Fargo, ND, USA	Observational	787.4	6	274	46.93	Temperate	Native	Herb	Flowering	Dalea purpurea	189	175.2	21.9	-5.33333	8	13.3333	1.7
12	13	Fargo, ND, USA	Observational	787.4	6	274	46.93	Temperate	Native	Herb	Flowering	Dalea candida	191	178.4	22.3	11	8	-3	1.7
12	13	Fargo, ND, USA	Observational	787.4	6	274	46.93	Temperate	Native	Herb	Flowering	Parnassia palustris	191	178.4	22.3	-22	8	30	1.7
12	13	Fargo, ND, USA	Observational	787.4	6	274	46.93	Temperate	Native	Herb	Flowering	Helianthus maximiliani	210	210.311	24.2667	13	8.66667	-4.33333	1.7
12	13	Fargo, ND, USA	Observational	787.4	6	274	46.93	Temperate	Native	Herb	Flowering	Allium stellatum	213	214.933	24.8	1	8.66667	7.66667	1.7
13	14	Taisetsu Mountains, Japan	Experimental	528.2	1.6	1680	43.55	Boreal	Native	Shrub	Flowering	Arctous alpina	152	95.2	5.6	6.05344	17	10.9466	3
13	14	Taisetsu Mountains, Japan	Experimental	528.2	1.6	1680	43.55	Boreal	Native	Shrub	Flowering	Vaccinium uliginosum	176.679	159.6	13.3	12.5725	12	-0.572519	3
13	14	Taisetsu Mountains, Japan	Experimental	528.2	1.6	1680	43.55	Boreal	Native	Shrub	Flowering	Ledum palustre	176.679	159.6	13.3	12.5725	12	-0.572519	3
13	14	Taisetsu Mountains, Japan	Experimental	528.2	1.6	1680	43.55	Boreal	Native	Shrub	Leafing	Arctous alpina	164.107	128.7	11.7	12.1069	11	-1.10687	3
13	14	Taisetsu Mountains, Japan	Experimental	528.2	1.6	1680	43.55	Boreal	Native	Shrub	Leafing	Vaccinium uliginosum	163.641	128.7	11.7	11.6412	11	-0.641221	3
13	14	Taisetsu Mountains, Japan	Experimental	528.2	1.6	1680	43.55	Boreal	Native	Shrub	Leafing	Ledum palustre	184.13	169.4	12.1	0	14	14	3
14	15	Central Lithuania	Observational	343.3	10.4	74	54.87	Temperate	Native	Tree	Leafing	Betula pendula	123	106	10.6	13.2	10	-3.2	1.5
14	15	Central Lithuania	Observational	343.3	10.4	74	54.87	Temperate	Native	Tree	Leafing	Acer platanoides	130	116	11.6	9.792	10	0.208	1.5
14	15	Central Lithuania	Observational	343.3	10.4	74	54.87	Temperate	Native	Tree	Leafing	Tilia cordata	133	122	12.2	10.386	10	-0.386	1.5
14	15	Central Lithuania	Observational	343.3	10.4	74	54.87	Temperate	Native	Tree	Leafing	Quercus robur	131	119	11.9	10.98	10	-0.98	1.5
15	16	Pan European Phenology	Observational	800	10	35	50	Temperate	Native	Tree	Leafing	Alnus glutinosa	107	127.1	10.85	13.7	11.7143	-1.98571	1.4
15	16	Pan European Phenology	Observational	800	10	35	50	Temperate	Native	Tree	Leafing	Pyrus communis	107	127.1	10.85	13.1	11.7143	-1.38571	1.4
15	16	Pan European Phenology	Observational	800	10	35	50	Temperate	Native	Tree	Leafing	Sorbus aucuparia	107	127.1	10.85	5.5	11.7143	6.21429	1.4
15	16	Pan European Phenology	Observational	800	10	35	50	Temperate	Native	Tree	Leafing	Aesculus hippocastanum	109	129.527	11.0571	12	11.7143	-0.285714	1.4
15	16	Pan European Phenology	Observational	800	10	35	50	Temperate	Native	Tree	Leafing	Betula pendula	109	128.737	11.0571	10.6	11.6429	1.04286	1.4
15	16	Pan European Phenology	Observational	800	10	35	50	Temperate	Native	Shrub	Leafing	Corylus avellana	112	132.084	11.2071	7.8	11.7857	3.98571	1.4
15	16	Pan European Phenology	Observational	800	10	35	50	Temperate	Native	Tree	Leafing	Fagus sylvatica	117	139.577	11.8429	13.5	11.7857	-1.71429	1.4
15	16	Pan European Phenology	Observational	800	10	35	50	Temperate	Native	Tree	Leafing	Tilia cordata	118	141.1	11.9	10.9	11.8571	0.957143	1.4
15	16	Pan European Phenology	Observational	800	10	35	50	Temperate	Native	Tree	Leafing	Acer platanoides	119	142.418	11.7286	8.6	12.1429	3.54286	1.4
15	16	Pan European Phenology	Observational	800	10	35	50	Temperate	Native	Tree	Leafing	Quercus robur	123	147.796	12.1714	16.3	12.1429	-4.15714	1.4
15	16	Pan European Phenology	Observational	800	10	35	50	Temperate	Exotic	Tree	Leafing	Robinia pseudoacacia	124	149.184	12.2857	17.1	12.1429	-4.95714	1.4
15	16	Pan European Phenology	Observational	800	10	35	50	Temperate	Native	Tree	Leafing	Fraxinus excelsior	127	153.514	12.7929	16.6	12	-4.6	1.4
16	17	Western Central Europe	Observational	800	10	35	50	Temperate	Exotic	Tree	Flowering	Prunus amygdalus	48	46.9389	4.14167	14.9126	11.3333	-3.57929	1.3
16	17	Western Central Europe	Observational	800	10	35	50	Temperate	Native	Shrub	Flowering	Corylus avellana	50	50.6812	3.975	12.932	12.75	-0.182039	1.3
16	17	Western Central Europe	Observational	800	10	35	50	Temperate	Native	Herb	Flowering	Galanthus nivalis	52	53.4632	3.84167	8.15534	13.9167	5.76133	1.3
16	17	Western Central Europe	Observational	800	10	35	50	Temperate	Native	Tree	Flowering	Alnus glutinosa	66	70.3111	3.73333	10.3689	18.8333	8.4644	1.3
16	17	Western Central Europe	Observational	800	10	35	50	Temperate	Native	Shrub	Flowering	Cornus mas	76	94.7313	5.49167	8.15534	17.25	9.09466	1.3
16	17	Western Central Europe	Observational	800	10	35	50	Temperate	Native	Herb	Flowering	Tussilago farfara	77	97.6597	5.71667	8.03883	17.0833	9.0445	1.3
16	17	Western Central Europe	Observational	800	10	35	50	Temperate	Native	Shrub	Flowering	Laurus nobilis	74	89.8139	4.96667	2.67961	18.0833	15.4037	1.3
16	17	Western Central Europe	Observational	800	10	35	50	Temperate	Exotic	Shrub	Flowering	Forsythia suspensa	86	103.824	6.88333	18.0583	15.0833	-2.97492	1.3
16	17	Western Central Europe	Observational	800	10	35	50	Temperate	Native	Herb	Flowering	Anemone nemorosa	89	104.11	7.05833	13.9806	14.75	0.769417	1.3
16	17	Western Central Europe	Observational	800	10	35	50	Temperate	Native	Tree	Flowering	Betula pendula	109	120.487	8.925	17.1262	13.5	-3.62621	1.3
16	17	Western Central Europe	Observational	800	10	35	50	Temperate	Native	Tree	Flowering	Acer pseudoplatanus	104	111.825	8.28333	19.2233	13.5	-5.7233	1.3
16	17	Western Central Europe	Observational	800	10	35	50	Temperate	Native	Tree	Flowering	Prunus spinosa	103	109.333	8.2	25.2816	13.3333	-11.9482	1.3
16	17	Western Central Europe	Observational	800	10	35	50	Temperate	Native	Herb	Flowering	Taraxacum officinale	104	111.825	8.28333	17.0097	13.5	-3.50971	1.3
16	17	Western Central Europe	Observational	800	10	35	50	Temperate	Native	Shrub	Flowering	Ribes rubrum	108	120.665	8.88333	19.2233	13.5833	-5.63997	1.3
16	17	Western Central Europe	Observational	800	10	35	50	Temperate	Native	Tree	Flowering	Fagus sylvatica	112	119.222	9.66667	11.068	12.3333	1.26537	1.3
16	17	Western Central Europe	Observational	800	10	35	50	Temperate	Native	Tree	Flowering	Fraxinus excelsior	111	120.099	9.35833	23.301	12.8333	-10.4676	1.3
16	17	Western Central Europe	Observational	800	10	35	50	Temperate	Native	Tree	Flowering	Prunus avium	107	117.647	8.60833	26.9126	13.6667	-13.246	1.3
16	17	Western Central Europe	Observational	800	10	35	50	Temperate	Native	Tree	Flowering	Pyrus communis	113	121.451	10.1917	23.4175	11.9167	-11.5008	1.3
16	17	Western Central Europe	Observational	800	10	35	50	Temperate	Native	Tree	Flowering	Malus domestica	117	130.626	11.4417	16.1942	11.4167	-4.77751	1.3
16	17	Western Central Europe	Observational	800	10	35	50	Temperate	Native	Tree	Flowering	Prunus domestica	113	121.451	10.1917	6.75728	11.9167	5.15939	1.3
16	17	Western Central Europe	Observational	800	10	35	50	Temperate	Native	Tree	Flowering	Quercus robur	120	143.374	12.5583	5.12621	11.4167	6.29045	1.3
16	17	Western Central Europe	Observational	800	10	35	50	Temperate	Native	Tree	Flowering	Aesculus hippocastanum	123	150.272	13.5583	17.2427	11.0833	-6.15939	1.3
16	17	Western Central Europe	Observational	800	10	35	50	Temperate	Native	Herb	Flowering	Fragaria vesca	122	147.039	13.2667	16.1942	11.0833	-5.11084	1.3
16	17	Western Central Europe	Observational	800	10	35	50	Temperate	Native	Shrub	Flowering	Syringa vulgaris	123	150.272	13.5583	18.7573	11.0833	-7.67395	1.3
16	17	Western Central Europe	Observational	800	10	35	50	Temperate	Native	Tree	Flowering	Olea europaea	127	157.942	14.3583	23.068	11	-12.068	1.3
16	17	Western Central Europe	Observational	800	10	35	50	Temperate	Native	Grass	Flowering	Alopecurus pratensis	128	159.592	14.5083	24.8155	11	-13.8155	1.3
16	17	Western Central Europe	Observational	800	10	35	50	Temperate	Native	Tree	Flowering	Sorbus aucuparia	127	157.667	14.3333	17.7087	11	-6.70874	1.3
16	17	Western Central Europe	Observational	800	10	35	50	Temperate	Native	Shrub	Flowering	Sambucus nigra	140	173.215	14.7417	11.301	11.75	0.449029	1.3
16	17	Western Central Europe	Observational	800	10	35	50	Temperate	Native	Grass	Flowering	Dactylis glomerata	136	174.778	14.6667	12.699	11.9167	-0.782362	1.3
16	17	Western Central Europe	Observational	800	10	35	50	Temperate	Exotic	Tree	Flowering	Robinia pseudoacacia	140	173.215	14.7417	11.8835	11.75	-0.133495	1.3
16	17	Western Central Europe	Observational	800	10	35	50	Temperate	Exotic	Tree	Leafing	Prunus amygdalus	57	62.7583	3.69167	16.6737	17	0.326316	1.3
16	17	Western Central Europe	Observational	800	10	35	50	Temperate	Native	Shrub	Leafing	Sambucus nigra	86	103.698	6.875	18.3789	15.0833	-3.29561	1.3
16	17	Western Central Europe	Observational	800	10	35	50	Temperate	Native	Tree	Leafing	Prunus spinosa	101	107.962	8.35833	7.76842	12.9167	5.14825	1.3
16	17	Western Central Europe	Observational	800	10	35	50	Temperate	Native	Tree	Leafing	Prunus avium	104	111.825	8.28333	5.68421	13.5	7.81579	1.3
16	17	Western Central Europe	Observational	800	10	35	50	Temperate	Native	Shrub	Leafing	Syringa vulgaris	105	115.156	8.375	17.5263	13.75	-3.77632	1.3
16	17	Western Central Europe	Observational	800	10	35	50	Temperate	Native	Tree	Leafing	Aesculus hippocastanum	106	116.76	8.49167	18.0947	13.75	-4.34474	1.3
16	17	Western Central Europe	Observational	800	10	35	50	Temperate	Native	Tree	Leafing	Alnus glutinosa	106	116.646	8.48333	21.1263	13.75	-7.37632	1.3
16	17	Western Central Europe	Observational	800	10	35	50	Temperate	Native	Tree	Leafing	Betula pendula	106	116.76	8.49167	18.6632	13.75	-4.91316	1.3
16	17	Western Central Europe	Observational	800	10	35	50	Temperate	Native	Tree	Leafing	Sorbus aucuparia	107	117.647	8.60833	19.9895	13.6667	-6.32281	1.3
16	17	Western Central Europe	Observational	800	10	35	50	Temperate	Native	Shrub	Leafing	Corylus avellana	109	120.487	8.925	15.1579	13.5	-1.65789	1.3
16	17	Western Central Europe	Observational	800	10	35	50	Temperate	Native	Tree	Leafing	Prunus domestica	110	120.694	9.225	12.0316	13.0833	1.05175	1.3
16	17	Western Central Europe	Observational	800	10	35	50	Temperate	Native	Tree	Leafing	Pyrus communis	113	111.421	9.35	17.9053	11.9167	-5.9886	1.3
16	17	Western Central Europe	Observational	800	10	35	50	Temperate	Native	Tree	Leafing	Fagus sylvatica	114	123.749	10.6833	19.1368	11.5833	-7.55351	1.3
16	17	Western Central Europe	Observational	800	10	35	50	Temperate	Native	Tree	Leafing	Tilia cordata	117	130.626	11.4417	12.8842	11.4167	-1.46754	1.3
16	17	Western Central Europe	Observational	800	10	35	50	Temperate	Native	Tree	Leafing	Acer pseudoplatanus	119	140.108	12.1833	18.5684	11.5	-7.06842	1.3
16	17	Western Central Europe	Observational	800	10	35	50	Temperate	Native	Tree	Leafing	Quercus robur	119	140.108	12.1833	19.9895	11.5	-8.48947	1.3
16	17	Western Central Europe	Observational	800	10	35	50	Temperate	Native	Tree	Leafing	Fraxinus excelsior	123	150.272	13.5583	18.2842	11.0833	-7.20088	1.3
17	18	Seoul, Korea	Observational	1370.5	12	86	37.24	Temperate	Native	Shrub	Flowering	Forsythia koreana	99	97.5	6.5	19.92	15	-4.92	1.86
17	18	Seoul, Korea	Observational	1370.5	12	86	37.24	Temperate	Native	Shrub	Flowering	Rhododendron mucronulatum	101	121.8	8.7	19.92	14	-5.92	1.9
17	18	Seoul, Korea	Observational	1370.5	12	86	37.24	Temperate	Native	Tree	Flowering	Prunus X yedoensis	107	141.6	11.8	11.62	12	0.38	1.9
17	18	Seoul, Korea	Observational	1370.5	12	86	37.24	Temperate	Native	Tree	Flowering	Prunus persica	111	151.2	12.6	11.62	12	0.38	1.9
17	18	Seoul, Korea	Observational	1370.5	12	86	37.24	Temperate	Exotic	Tree	Flowering	Robinia pseudoacacia	137	190	19	4.15	10	5.85	1.9
18	19	Peninsular Spain	Observational	800	12	700	40	Temperate	Native	Tree	Leafing	Prunus dulcis	69	90.75	11	8.28	8.25	-0.03	0.6
18	19	Peninsular Spain	Observational	800	12	700	40	Temperate	Native	Tree	Leafing	Cydonia oblonga	86	108.8	13.6	8.188	8	-0.188	0.6
18	19	Peninsular Spain	Observational	800	12	700	40	Temperate	Exotic	Tree	Leafing	Prunus armeniaca	88	106.6	13.325	7.199	8	0.801	0.6
18	19	Peninsular Spain	Observational	800	12	700	40	Temperate	Native	Tree	Leafing	Salix alba	89	106.219	12.875	10.58	8.25	-2.33	0.6
18	19	Peninsular Spain	Observational	800	12	700	40	Temperate	Native	Shrub	Leafing	Sambucus nigra	89	106.219	12.875	17.273	8.25	-9.023	0.6
18	19	Peninsular Spain	Observational	800	12	700	40	Temperate	Exotic	Tree	Leafing	Prunus persica	91	107.525	12.65	5.888	8.5	2.612	0.6
18	19	Peninsular Spain	Observational	800	12	700	40	Temperate	Native	Tree	Leafing	Alnus glutinosa	97	111.344	12.725	11.27	8.75	-2.52	0.6
18	19	Peninsular Spain	Observational	800	12	700	40	Temperate	Native	Shrub	Leafing	Rosa canina	98	112.875	12.9	14.191	8.75	-5.441	0.6
18	19	Peninsular Spain	Observational	800	12	700	40	Temperate	Native	Tree	Leafing	Pyrus communis	98	112.875	12.9	9.821	8.75	-1.071	0.6
18	19	Peninsular Spain	Observational	800	12	700	40	Temperate	Native	Shrub	Leafing	Crataegus monogyna	99	111.987	13.175	16.859	8.5	-8.359	0.6
18	19	Peninsular Spain	Observational	800	12	700	40	Temperate	Native	Shrub	Leafing	Ficus carica	99	111.987	13.175	2.369	8.5	6.131	0.6
18	19	Peninsular Spain	Observational	800	12	700	40	Temperate	Native	Tree	Leafing	Aesculus hippocastanum	100	113.05	13.3	13.616	8.5	-5.116	0.6
18	19	Peninsular Spain	Observational	800	12	700	40	Temperate	Native	Tree	Leafing	Acer pseudoplatanus	102	113.05	13.3	5.819	8.5	2.681	0.6
18	19	Peninsular Spain	Observational	800	12	700	40	Temperate	Native	Shrub	Leafing	Corylus avellana	102	113.05	13.3	16.376	8.5	-7.876	0.6
18	19	Peninsular Spain	Observational	800	12	700	40	Temperate	Native	Tree	Leafing	Fraxinus excelsior	106	111.562	13.125	11.615	8.5	-3.115	0.6
18	19	Peninsular Spain	Observational	800	12	700	40	Temperate	Native	Tree	Leafing	Populus nigra	107	110.5	13	12.42	8.5	-3.92	0.6
18	19	Peninsular Spain	Observational	800	12	700	40	Temperate	Native	Shrub	Leafing	Vitis vinifera	108	110.925	13.05	9.246	8.5	-0.746	0.6
18	19	Peninsular Spain	Observational	800	12	700	40	Temperate	Native	Tree	Leafing	Malus domestica	108	110.925	13.05	3.887	8.5	4.613	0.6
18	19	Peninsular Spain	Observational	800	12	700	40	Temperate	Native	Tree	Leafing	Betula pendula	108	110.925	13.05	16.652	8.5	-8.152	0.6
18	19	Peninsular Spain	Observational	800	12	700	40	Temperate	Native	Tree	Leafing	Ulmus minor	110	110.713	13.025	16.905	8.5	-8.405	0.6
18	19	Peninsular Spain	Observational	800	12	700	40	Temperate	Native	Shrub	Leafing	Prunus spinosa	110	110.713	13.025	16.031	8.5	-7.531	0.6
18	19	Peninsular Spain	Observational	800	12	700	40	Temperate	Native	Tree	Leafing	Juglans regia	114	109.2	13.65	6.026	8	1.974	0.6
18	19	Peninsular Spain	Observational	800	12	700	40	Temperate	Native	Tree	Leafing	Castanea sativa	123	114.55	15.8	4.853	7.25	2.397	0.6
18	19	Peninsular Spain	Observational	800	12	700	40	Temperate	Native	Tree	Leafing	Fagus sylvatica	125	113.05	16.15	13.455	7	-6.455	0.6
19	20	Gothic, CO, USA	Observational	349.25	5.4	2900	38.95	Boreal	Native	Herb	Flowering	Achillea millefolium	196	190	19	-6.96429	10	16.9643	1.56
19	20	Gothic, CO, USA	Observational	349.25	5.4	2900	38.95	Boreal	Native	Herb	Flowering	Aconitum columbianum	198	193	19.3	4.17857	10	5.82143	1.56
19	20	Gothic, CO, USA	Observational	349.25	5.4	2900	38.95	Boreal	Native	Shrub	Flowering	Amelanchier pumila	169	148.2	15.6	8.35714	9.5	1.14286	1.56
19	20	Gothic, CO, USA	Observational	349.25	5.4	2900	38.95	Boreal	Native	Herb	Flowering	Amerosedum lanceolatum	196	191.5	19.15	5.57143	10	4.42857	1.56
19	20	Gothic, CO, USA	Observational	349.25	5.4	2900	38.95	Boreal	Native	Herb	Flowering	Androsace septentrionalis	165	142.025	14.95	20.8929	9.5	-11.3929	1.56
19	20	Gothic, CO, USA	Observational	349.25	5.4	2900	38.95	Boreal	Native	Herb	Flowering	Anticlea elegans	193	185	18.5	5.57143	10	4.42857	1.56
19	20	Gothic, CO, USA	Observational	349.25	5.4	2900	38.95	Boreal	Native	Herb	Flowering	Arabis drummondii	169	148.2	15.6	11.1429	9.5	-1.64286	1.56
19	20	Gothic, CO, USA	Observational	349.25	5.4	2900	38.95	Boreal	Native	Herb	Flowering	Arenaria congesta	188	177.65	18.7	5.57143	9.5	3.92857	1.56
19	20	Gothic, CO, USA	Observational	349.25	5.4	2900	38.95	Boreal	Native	Herb	Flowering	Campanula rotundifolia	205	203.7	19.4	-2.78571	10.5	13.2857	1.56
19	20	Gothic, CO, USA	Observational	349.25	5.4	2900	38.95	Boreal	Native	Herb	Flowering	Cardamine cordifolia	187	175.75	18.5	16.7143	9.5	-7.21429	1.56
19	20	Gothic, CO, USA	Observational	349.25	5.4	2900	38.95	Boreal	Native	Herb	Flowering	Castilleja sulphurea	192	183.35	19.3	6.96429	9.5	2.53571	1.56
19	20	Gothic, CO, USA	Observational	349.25	5.4	2900	38.95	Boreal	Native	Herb	Flowering	Claytonia lanceolata	146	112.1	11.8	13.9286	9.5	-4.42857	1.56
19	20	Gothic, CO, USA	Observational	349.25	5.4	2900	38.95	Boreal	Native	Herb	Flowering	Collomia linearis	195	188	18.8	6.96429	10	3.03571	1.56
19	20	Gothic, CO, USA	Observational	349.25	5.4	2900	38.95	Boreal	Native	Herb	Flowering	Delphinium barbeyi	192	183.35	19.3	5.57143	9.5	3.92857	1.56
19	20	Gothic, CO, USA	Observational	349.25	5.4	2900	38.95	Boreal	Native	Herb	Flowering	Delphinium nuttallianum	163	138.7	14.6	9.75	9.5	-0.25	1.56
19	20	Gothic, CO, USA	Observational	349.25	5.4	2900	38.95	Boreal	Native	Herb	Flowering	Descurainia richardsonii	204	202.125	19.25	15.3214	10.5	-4.82143	1.56
19	20	Gothic, CO, USA	Observational	349.25	5.4	2900	38.95	Boreal	Native	Herb	Flowering	Dodecatheon pulchellum	179	163.4	17.2	6.96429	9.5	2.53571	1.56
19	20	Gothic, CO, USA	Observational	349.25	5.4	2900	38.95	Boreal	Native	Herb	Flowering	Draba aurea	170	149.625	15.75	11.1429	9.5	-1.64286	1.56
19	20	Gothic, CO, USA	Observational	349.25	5.4	2900	38.95	Boreal	Native	Herb	Flowering	Dugaldia hoopesii	195	188	18.8	9.75	10	0.25	1.56
19	20	Gothic, CO, USA	Observational	349.25	5.4	2900	38.95	Boreal	Native	Herb	Flowering	Erigeron flagellaris	193	161.5	16.15	13.9286	10	-3.92857	1.56
19	20	Gothic, CO, USA	Observational	349.25	5.4	2900	38.95	Boreal	Native	Herb	Flowering	Erigeron speciosus	200	196	19.6	9.75	10	0.25	1.56
19	20	Gothic, CO, USA	Observational	349.25	5.4	2900	38.95	Boreal	Native	Herb	Flowering	Eriogonum subalpinum	185	172.425	18.15	5.57143	9.5	3.92857	1.56
19	20	Gothic, CO, USA	Observational	349.25	5.4	2900	38.95	Boreal	Native	Herb	Flowering	Eriogonum umbellatum	176	159.125	16.75	6.96429	9.5	2.53571	1.56
19	20	Gothic, CO, USA	Observational	349.25	5.4	2900	38.95	Boreal	Native	Herb	Flowering	Erysimum asperum	179	163.4	17.2	4.17857	9.5	5.32143	1.56
19	20	Gothic, CO, USA	Observational	349.25	5.4	2900	38.95	Boreal	Native	Herb	Flowering	Erythronium grandiflorum	155	125.875	13.25	9.75	9.5	-0.25	1.56
19	20	Gothic, CO, USA	Observational	349.25	5.4	2900	38.95	Boreal	Native	Herb	Flowering	Fragaria virginiana	169	148.2	15.6	6.96429	9.5	2.53571	1.56
19	20	Gothic, CO, USA	Observational	349.25	5.4	2900	38.95	Boreal	Native	Herb	Flowering	Galium boreale	201	197.5	19.75	2.78571	10	7.21429	1.56
19	20	Gothic, CO, USA	Observational	349.25	5.4	2900	38.95	Boreal	Native	Herb	Flowering	Geranium richardsonii	189	178.6	18.8	8.35714	9.5	1.14286	1.56
19	20	Gothic, CO, USA	Observational	349.25	5.4	2900	38.95	Boreal	Native	Herb	Flowering	Helianthella quinquenervis	200	196	19.6	6.96429	10	3.03571	1.56
19	20	Gothic, CO, USA	Observational	349.25	5.4	2900	38.95	Boreal	Native	Herb	Flowering	Heracleum maximum	204	202.125	19.25	19.5	10.5	-9	1.56
19	20	Gothic, CO, USA	Observational	349.25	5.4	2900	38.95	Boreal	Native	Herb	Flowering	Heterotheca villosa	198	193	19.3	6.96429	10	3.03571	1.56
19	20	Gothic, CO, USA	Observational	349.25	5.4	2900	38.95	Boreal	Native	Herb	Flowering	Hydrophyllum capitatum	162	137.275	14.45	11.1429	9.5	-1.64286	1.56
19	20	Gothic, CO, USA	Observational	349.25	5.4	2900	38.95	Boreal	Native	Herb	Flowering	Hydrophyllum fendleri	178	161.5	17	1.39286	9.5	8.10714	1.56
19	20	Gothic, CO, USA	Observational	349.25	5.4	2900	38.95	Boreal	Native	Herb	Flowering	Lathyrus leucanthus	173	154.375	16.25	12.5357	9.5	-3.03571	1.56
19	20	Gothic, CO, USA	Observational	349.25	5.4	2900	38.95	Boreal	Native	Herb	Flowering	Ligularia bigelovii	213	216.2	18.8	6.96429	11.5	4.53571	1.56
19	20	Gothic, CO, USA	Observational	349.25	5.4	2900	38.95	Boreal	Native	Herb	Flowering	Ligusticum porterii	188	177.65	18.7	8.35714	9.5	1.14286	1.56
19	20	Gothic, CO, USA	Observational	349.25	5.4	2900	38.95	Boreal	Native	Herb	Flowering	Linum lewisii	193	185	18.5	9.75	10	0.25	1.56
19	20	Gothic, CO, USA	Observational	349.25	5.4	2900	38.95	Boreal	Native	Herb	Flowering	Lomatium dissectum	169	148.2	15.6	19.5	9.5	-10	1.56
19	20	Gothic, CO, USA	Observational	349.25	5.4	2900	38.95	Boreal	Native	Herb	Flowering	omatium dissectum	181	166.725	17.55	4.17857	9.5	5.32143	1.56
19	20	Gothic, CO, USA	Observational	349.25	5.4	2900	38.95	Boreal	Native	Shrub	Flowering	Mahonia repens	160	133.95	14.1	11.1429	9.5	-1.64286	1.56
19	20	Gothic, CO, USA	Observational	349.25	5.4	2900	38.95	Boreal	Native	Herb	Flowering	Maianthemum stellatum	182	168.15	17.7	8.35714	9.5	1.14286	1.56
19	20	Gothic, CO, USA	Observational	349.25	5.4	2900	38.95	Boreal	Native	Herb	Flowering	Mertensia ciliata	178	161.5	17	4.17857	9.5	5.32143	1.56
19	20	Gothic, CO, USA	Observational	349.25	5.4	2900	38.95	Boreal	Native	Herb	Flowering	Mertensia fusiformis	151	120.175	12.65	12.5357	9.5	-3.03571	1.56
19	20	Gothic, CO, USA	Observational	349.25	5.4	2900	38.95	Boreal	Native	Herb	Flowering	Noccaea montana	157	129.2	13.6	11.1429	9.5	-1.64286	1.56
19	20	Gothic, CO, USA	Observational	349.25	5.4	2900	38.95	Boreal	Native	Herb	Flowering	Oreochrysum parryi	213	216.2	18.8	8.35714	11.5	3.14286	1.56
19	20	Gothic, CO, USA	Observational	349.25	5.4	2900	38.95	Boreal	Native	Herb	Flowering	Pedicularis bracteoasa	182	167.675	17.65	8.35714	9.5	1.14286	1.56
19	20	Gothic, CO, USA	Observational	349.25	5.4	2900	38.95	Boreal	Native	Herb	Flowering	Potentilla gracilis	182	167.675	17.65	5.57143	9.5	3.92857	1.56
19	20	Gothic, CO, USA	Observational	349.25	5.4	2900	38.95	Boreal	Native	Herb	Flowering	Potentilla hippiana	187	175.275	18.45	12.5357	9.5	-3.03571	1.56
19	20	Gothic, CO, USA	Observational	349.25	5.4	2900	38.95	Boreal	Native	Herb	Flowering	Pseudocymopterus montanus	163	138.7	14.6	0	9.5	9.5	1.56
19	20	Gothic, CO, USA	Observational	349.25	5.4	2900	38.95	Boreal	Native	Herb	Flowering	Pyrrocoma crocea	210	211.2	19.2	11.1429	11	-0.142857	1.56
19	20	Gothic, CO, USA	Observational	349.25	5.4	2900	38.95	Boreal	Native	Herb	Flowering	Ranunculus inamoenus	163	138.7	14.6	13.9286	9.5	-4.42857	1.56
19	20	Gothic, CO, USA	Observational	349.25	5.4	2900	38.95	Boreal	Native	Herb	Flowering	Sedum rosea	178	161.5	17	4.17857	9.5	5.32143	1.56
19	20	Gothic, CO, USA	Observational	349.25	5.4	2900	38.95	Boreal	Native	Herb	Flowering	Senecio integerrimus	169	148.2	15.6	4.17857	9.5	5.32143	1.56
19	20	Gothic, CO, USA	Observational	349.25	5.4	2900	38.95	Boreal	Native	Herb	Flowering	Taraxacum officinale	161	135.85	14.3	12.5357	9.5	-3.03571	1.56
19	20	Gothic, CO, USA	Observational	349.25	5.4	2900	38.95	Boreal	Native	Herb	Flowering	Valeriana capitata	165	140.6	14.8	11.1429	9.5	-1.64286	1.56
19	20	Gothic, CO, USA	Observational	349.25	5.4	2900	38.95	Boreal	Native	Herb	Flowering	Valeriana edulis	181	166.725	17.55	15.3214	9.5	-5.82143	1.56
19	20	Gothic, CO, USA	Observational	349.25	5.4	2900	38.95	Boreal	Native	Herb	Flowering	Vicia americana	183	169.575	17.85	2.78571	9.5	6.71429	1.56
19	20	Gothic, CO, USA	Observational	349.25	5.4	2900	38.95	Boreal	Native	Herb	Flowering	Viola praemorsa	161	135.85	14.3	11.1429	9.5	-1.64286	1.56
20	21	Beijing, China	Observational	570	12.1	44	40	Temperate	Native	Tree	Flowering	Prunus davidiana	85	96	8	15.4	12	-3.4	1.8
20	21	Beijing, China	Observational	570	12.1	44	40	Temperate	Native	Shrub	Flowering	Hibiscus syriacusa	191	235.2	29.4	-8.1	8	16.1	1.8
20	21	Beijing, China	Observational	570	12.1	44	40	Temperate	Native	Tree	Flowering	Cercis chinensis	108	144	14.4	22.8	10	-12.8	1.8
20	21	Beijing, China	Observational	570	12.1	44	40	Temperate	Native	Tree	Leafing	Prunus davidiana	68	54.6	4.2	5.2	13	7.8	1.8
20	21	Beijing, China	Observational	570	12.1	44	40	Temperate	Native	Shrub	Leafing	Hibiscus syriacusa	103	133	13.3	18.2	10	-8.2	1.8
20	21	Beijing, China	Observational	570	12.1	44	40	Temperate	Native	Tree	Leafing	Cercis chinensis	89	101.2	9.2	21.9	11	-10.9	1.8
21	22	Haibei, Tibet, China	Experimental	485	1.1	3200	37.5	Boreal	Native	Grass	Flowering	Elymus nutans	198.903	58.8	14.7	7.20167	4	-3.20167	0.53
21	22	Haibei, Tibet, China	Experimental	485	1.1	3200	37.5	Boreal	Native	Grass	Flowering	Kobresia humilis	142.042	28.4	14.2	6.04833	2	-4.04833	0.53
21	22	Haibei, Tibet, China	Experimental	485	1.1	3200	37.5	Boreal	Native	Herb	Flowering	Melilotoides archiducis-nicolai	196.682	56.4	14.1	17.1292	4	-13.1292	0.53
21	22	Haibei, Tibet, China	Experimental	485	1.1	3200	37.5	Boreal	Native	Herb	Flowering	Potentilla nivea	183.66	50.7	16.9	10.2475	3	-7.2475	0.53
21	22	Haibei, Tibet, China	Experimental	485	1.1	3200	37.5	Boreal	Native	Grass	Flowering	Poa pratensis	198.323	58	14.5	6.91333	4	-2.91333	0.53
21	22	Haibei, Tibet, China	Experimental	485	1.1	3200	37.5	Boreal	Native	Herb	Flowering	Tibetia himalaica	183.835	50.7	16.9	11.895	3	-8.895	0.53
21	22	Haibei, Tibet, China	Experimental	485	1.1	3200	37.5	Boreal	Native	Herb	Leafing	Aster diplostephioides	142.05	28.4	14.2	3.65	2	-1.65	0.53
21	22	Haibei, Tibet, China	Experimental	485	1.1	3200	37.5	Boreal	Native	Grass	Leafing	Elymus nutans	106.8	10.4	5.2	2.5	2	-0.5	0.53
21	22	Haibei, Tibet, China	Experimental	485	1.1	3200	37.5	Boreal	Native	Herb	Leafing	Gentiana lawrencei	97	6.3	0.7	2.3	9	6.7	0.53
21	22	Haibei, Tibet, China	Experimental	485	1.1	3200	37.5	Boreal	Native	Herb	Leafing	Gentiana straminea	119.8	17.1	5.7	8.1	3	-5.1	0.53
21	22	Haibei, Tibet, China	Experimental	485	1.1	3200	37.5	Boreal	Native	Grass	Leafing	Kobresia humilis	101.7	7.6	1.9	0.9	4	3.1	0.53
21	22	Haibei, Tibet, China	Experimental	485	1.1	3200	37.5	Boreal	Native	Herb	Leafing	Melilotoides archiducis-nicolai	147.3	31.2	10.4	21.4	3	-18.4	0.53
21	22	Haibei, Tibet, China	Experimental	485	1.1	3200	37.5	Boreal	Native	Herb	Leafing	Potentilla nivea	106	9.8	4.9	1.75	2	0.25	0.53
21	22	Haibei, Tibet, China	Experimental	485	1.1	3200	37.5	Boreal	Native	Herb	Leafing	Saussurea superba	110.45	11.8	5.9	2.95	2	-0.95	0.53
21	22	Haibei, Tibet, China	Experimental	485	1.1	3200	37.5	Boreal	Native	Herb	Leafing	Tibetia himalaica	155.7	35.7	11.9	9.55	3	-6.55	0.53
22	23	Duolun, Inner mongolia, China	Experimental	385.5	2.1	1324	42.03	Boreal	Native	Herb	Flowering	Potentilla acaulis	124.074	0	12.6	1.14286	0	-1.14286	0.2
22	23	Duolun, Inner mongolia, China	Experimental	385.5	2.1	1324	42.03	Boreal	Native	Herb	Flowering	Potentilla bifurca	136.667	0	13.3	0.793651	0	-0.793651	0.2
22	23	Duolun, Inner mongolia, China	Experimental	385.5	2.1	1324	42.03	Boreal	Native	Grass	Flowering	Agropyron cristatum	181.481	20	20	0.793651	1	0.206349	0.2
22	23	Duolun, Inner mongolia, China	Experimental	385.5	2.1	1324	42.03	Boreal	Native	Herb	Flowering	Potentilla tanacetifolia	202.222	24.2	24.2	1.2381	1	-0.238095	0.2
22	23	Duolun, Inner mongolia, China	Experimental	385.5	2.1	1324	42.03	Boreal	Native	Herb	Flowering	Allium bidentatum	208.148	25.4	25.4	0.793651	1	0.206349	0.2
23	24	Sygera Mountains,Tibet, China	Experimental	1262	0.43	4400	30	Boreal	Native	Herb	Leafing	Primula alpicola	175.5	31	15.5	2.1	2	-0.1	1
23	24	Sygera Mountains,Tibet, China	Experimental	1262	0.43	4400	30	Boreal	Native	Herb	Leafing	Pedicularis fletcheri	173.233	28	14	1	2	1	1
23	24	Sygera Mountains,Tibet, China	Experimental	1262	0.43	4400	30	Boreal	Native	Herb	Leafing	Meconopsis integrifolia	173.667	29	14.5	1.16667	2	0.833333	1
23	24	Sygera Mountains,Tibet, China	Experimental	1262	0.43	4400	30	Boreal	Native	Herb	Leafing	Meconopsis racemosa	177.667	33	16.5	4.16667	2	-2.16667	1
24	25	Cloquet, MN, USA	Experimental	807	4.5	368	46.5	Boreal	Native	Herb	Flowering	Fragaria virginiana	144.839	138.4	17.3	8.42742	8	-0.427419	1.7
24	25	Cloquet, MN, USA	Experimental	807	4.5	368	46.5	Boreal	Native	Shrub	Flowering	Rubus pubescens	149.274	145.6	18.2	9.75806	8	-1.75806	1.7
24	25	Cloquet, MN, USA	Experimental	807	4.5	368	46.5	Boreal	Native	Herb	Flowering	Trientalis borealis	153.266	150.3	16.7	1.33065	9	7.66935	1.7
24	25	Cloquet, MN, USA	Experimental	807	4.5	368	46.5	Boreal	Native	Herb	Flowering	Maianthemum canadense	155.927	155.7	17.3	3.99194	9	5.00806	1.7
24	25	Cloquet, MN, USA	Experimental	807	4.5	368	46.5	Boreal	Native	Herb	Flowering	Lathyrus venosus	161.694	163.8	18.2	3.99194	9	5.00806	1.7
24	25	Cloquet, MN, USA	Experimental	807	4.5	368	46.5	Boreal	Native	Herb	Flowering	Hieracium spp.	172.782	183.2	22.9	7.54032	8	0.459677	1.7
24	25	Cloquet, MN, USA	Experimental	807	4.5	368	46.5	Boreal	Native	Herb	Flowering	Galium triflorum	174.556	186.4	23.3	5.76613	8	2.23387	1.7
24	25	Cloquet, MN, USA	Experimental	807	4.5	368	46.5	Boreal	Native	Herb	Leafing	Lathyrus venosus	123.796	101.7	11.3	2.12245	9	6.87755	1.7
24	25	Cloquet, MN, USA	Experimental	807	4.5	368	46.5	Boreal	Native	Herb	Leafing	Galium triflorum	125.755	104.4	11.6	4.73469	9	4.26531	1.7
24	25	Cloquet, MN, USA	Experimental	807	4.5	368	46.5	Boreal	Native	Shrub	Leafing	Rubus idaeus	127.388	106.4	13.3	2.77551	8	5.22449	1.7
24	25	Cloquet, MN, USA	Experimental	807	4.5	368	46.5	Boreal	Native	Shrub	Leafing	Rubus pubescens	130.163	111.2	13.9	8	8	1.42109e-14	1.7
24	25	Cloquet, MN, USA	Experimental	807	4.5	368	46.5	Boreal	Native	Shrub	Leafing	Diervilla lonicera	130.98	116.8	14.6	-0.163265	8	8.16327	1.7
24	25	Cloquet, MN, USA	Experimental	807	4.5	368	46.5	Boreal	Native	Herb	Leafing	Maianthemum canadense	133.429	116.8	14.6	6.04082	8	1.95918	1.7
24	25	Cloquet, MN, USA	Experimental	807	4.5	368	46.5	Boreal	Native	Herb	Leafing	Trientalis borealis	133.429	116.8	14.6	3.59184	8	4.40816	1.7
24	25	Cloquet, MN, USA	Experimental	807	4.5	368	46.5	Boreal	Native	Herb	Leafing	Eurybia macrophylla	133.429	116.8	14.6	5.06122	8	2.93878	1.7
24	25	Cloquet, MN, USA	Experimental	807	4.5	368	46.5	Boreal	Native	Herb	Leafing	Solidago spp.	135.388	121.6	15.2	5.38776	8	2.61224	1.7
24	25	Cloquet, MN, USA	Experimental	807	4.5	368	46.5	Boreal	Native	Shrub	Leafing	Corylus cornuta	138	124.8	15.6	5.22449	8	2.77551	1.7
24	25	Cloquet, MN, USA	Experimental	807	4.5	368	46.5	Boreal	Native	Herb	Leafing	Uvularia sessilifolia	141.918	131.6	18.8	4.40816	7	2.59184	1.7
24	25	Cloquet, MN, USA	Experimental	807	4.5	368	46.5	Boreal	Native	Herb	Leafing	Aralia nudicaulis	143.388	133.7	19.1	6.53061	7	0.469388	1.7
24	25	Cloquet, MN, USA	Experimental	807	4.5	368	46.5	Boreal	Native	Herb	Leafing	Streptopus roseus	143.714	135.1	19.3	7.18367	7	-0.183673	1.7
24	25	Cloquet, MN, USA	Experimental	807	4.5	368	46.5	Boreal	Native	Herb	Leafing	Pteridium aquilinum	153.02	148.5	16.5	5.06122	9	3.93878	1.7
25	26	Estonian	Observational	600	5.2	50	58.58	Boreal	Native	Shrub	Flowering	Alnus spp.	101	49.2812	2.075	7.6	23.75	16.15	1.7
25	26	Estonian	Observational	600	5.2	50	58.58	Boreal	Native	Shrub	Flowering	Corylus avellana	104	52.675	2.45	7.6	21.5	13.9	1.7
25	26	Estonian	Observational	600	5.2	50	58.58	Boreal	Native	Tree	Flowering	Acer platanoides	132	97.5875	10.55	7.2	9.25	2.05	1.7
25	26	Estonian	Observational	600	5.2	50	58.58	Boreal	Native	Tree	Flowering	Betula pendula	132	97.5875	10.55	4.5	9.25	4.75	1.7
25	26	Estonian	Observational	600	5.2	50	58.58	Boreal	Native	Tree	Flowering	Prunus padus	140	97.8187	10.575	7.7	9.25	1.55	1.7
25	26	Estonian	Observational	600	5.2	50	58.58	Boreal	Native	Shrub	Flowering	Ribes nigrum	142	96.4313	10.425	10.4	9.25	-1.15	1.7
25	26	Estonian	Observational	600	5.2	50	58.58	Boreal	Exotic	Shrub	Flowering	Syringa vulgaris	151	93.8	11.725	8.6	8	-0.6	1.7
25	26	Estonian	Observational	600	5.2	50	58.58	Boreal	Native	Tree	Flowering	Malus domestica	151	93.8	11.725	7.2	8	0.8	1.7
25	26	Estonian	Observational	600	5.2	50	58.58	Boreal	Native	Tree	Flowering	Sorbus aucuparia	152	93.5625	12.475	8.1	7.5	-0.6	1.7
25	26	Estonian	Observational	600	5.2	50	58.58	Boreal	Exotic	Grass	Flowering	Secale cereale	171	99.8438	15.975	5	6.25	1.25	1.7
25	26	Estonian	Observational	600	5.2	50	58.58	Boreal	Native	Tree	Flowering	Tilia cordata	194	102.112	19.45	7.8	5.25	-2.55	1.7
25	26	Estonian	Observational	600	5.2	50	58.58	Boreal	Exotic	Herb	Flowering	Solanum tuberosum	207	111.55	19.4	13	5.75	-7.25	1.7
25	26	Estonian	Observational	600	5.2	50	58.58	Boreal	Native	Shrub	Leafing	Ribes nigrum	107	56.7	3.15	7.8	18	10.2	1.7
25	26	Estonian	Observational	600	5.2	50	58.58	Boreal	Native	Tree	Leafing	Malus domestica	117	75.25	7	3.5	10.75	7.25	1.7
25	26	Estonian	Observational	600	5.2	50	58.58	Boreal	Native	Shrub	Leafing	Ribes rubrum	121	81.4	8.8	2.5	9.25	6.75	1.7
26	27	Crested Butte, CO, USA	Observational	950	5.4	2900	38.95	Boreal	Native	Herb	Flowering	Mertensia fusiformis	159	172.8	14.4	16.898	12	-4.898	2
26	27	Crested Butte, CO, USA	Observational	950	5.4	2900	38.95	Boreal	Native	Herb	Flowering	Mertensia ciliata	193	240	19.2	11.118	12.5	1.382	2
26	27	Crested Butte, CO, USA	Observational	950	5.4	2900	38.95	Boreal	Native	Herb	Flowering	Delphinium nuttallianum	169	192.5	15.4	14.892	12.5	-2.392	2
26	27	Crested Butte, CO, USA	Observational	950	5.4	2900	38.95	Boreal	Native	Herb	Flowering	Delphinium barbeyi	204	261.9	19.4	10.472	13.5	3.028	2
27	28	Beavercreek, OH, USA	Observational	1063	11.3	266	39.7	Temperate	Native	Herb	Flowering	Galanthus spp.	61	63	4.5	30.8	14	-16.8	3.22
27	28	Beavercreek, OH, USA	Observational	1063	11.3	266	39.7	Temperate	Exotic	Herb	Flowering	Crocus flavus	65	71.4	5.1	34.16	14	-20.16	3.22
27	28	Beavercreek, OH, USA	Observational	1063	11.3	266	39.7	Temperate	Exotic	Herb	Flowering	Forsythia spp.	86	123.375	7.05	5.04	17.5	12.46	3.22
27	28	Beavercreek, OH, USA	Observational	1063	11.3	266	39.7	Temperate	Native	Herb	Flowering	Viola pubescens	108	191.4	11.6	16.24	16.5	0.26	3.22
27	28	Beavercreek, OH, USA	Observational	1063	11.3	266	39.7	Temperate	Exotic	Tree	Flowering	Malus spp.	109	194.7	11.8	12.6	16.5	3.9	3.22
27	28	Beavercreek, OH, USA	Observational	1063	11.3	266	39.7	Temperate	Exotic	Herb	Flowering	Ajuga reptans	113	207.7	13.4	5.32	15.5	10.18	3.22
27	28	Beavercreek, OH, USA	Observational	1063	11.3	266	39.7	Temperate	Native	Herb	Flowering	Delphinium consolidate	115	207	13.8	10.36	15	4.64	3.22
27	28	Beavercreek, OH, USA	Observational	1063	11.3	266	39.7	Temperate	Exotic	Herb	Flowering	Dicentra spectabilis	117	219.675	15.15	10.36	14.5	4.14	3.22
27	28	Beavercreek, OH, USA	Observational	1063	11.3	266	39.7	Temperate	Native	Herb	Flowering	Geranium maculatum	117	219.675	15.15	5.32	14.5	9.18	3.22
27	28	Beavercreek, OH, USA	Observational	1063	11.3	266	39.7	Temperate	Exotic	Herb	Flowering	Ranunculus spp.	125	245.675	15.85	-4.48	15.5	19.98	3.22
27	28	Beavercreek, OH, USA	Observational	1063	11.3	266	39.7	Temperate	Exotic	Herb	Flowering	Centaurea cyanus	133	271.2	16.95	-6.44	16	22.44	3.22
27	28	Beavercreek, OH, USA	Observational	1063	11.3	266	39.7	Temperate	Exotic	Herb	Flowering	Hemerocallis lilioasphodelus	138	287.525	18.55	11.2	15.5	4.3	3.22
27	28	Beavercreek, OH, USA	Observational	1063	11.3	266	39.7	Temperate	Native	Herb	Flowering	Phlox spp.	195	468.9	26.05	25.48	18	-7.48	3.22
28	29	Gatineau-Ottawa, Canada	Observational	916.8	6.6	70	45.33	Temperate	Native	Herb	Flowering	Anemone acutiloba	128.09	72.6	12.1	6.2092	6	-0.2092	1.4
28	29	Gatineau-Ottawa, Canada	Observational	916.8	6.6	70	45.33	Temperate	Native	Herb	Flowering	Asarum canadense	134.06	81	13.5	6.477	6	-0.477	1.4
28	29	Gatineau-Ottawa, Canada	Observational	916.8	6.6	70	45.33	Temperate	Native	Herb	Flowering	Claytonia caroliniana	129.62	73.8	12.3	6.0819	6	-0.0819	1.4
28	29	Gatineau-Ottawa, Canada	Observational	916.8	6.6	70	45.33	Temperate	Native	Herb	Flowering	Dicentra canadensis	131.22	77.4	12.9	-1.1058	6	7.1058	1.4
28	29	Gatineau-Ottawa, Canada	Observational	916.8	6.6	70	45.33	Temperate	Native	Herb	Flowering	Dicentra cucullaria	129.38	72.6	12.1	-1.2328	6	7.2328	1.4
28	29	Gatineau-Ottawa, Canada	Observational	916.8	6.6	70	45.33	Temperate	Native	Herb	Flowering	Trillium erectum	132.98	81	13.5	0.9775	6	5.0225	1.4
28	29	Gatineau-Ottawa, Canada	Observational	916.8	6.6	70	45.33	Temperate	Native	Herb	Flowering	Trillium grandiflorum	135.79	84	14	8.6172	6	-2.6172	1.4
28	29	Gatineau-Ottawa, Canada	Observational	916.8	6.6	70	45.33	Temperate	Native	Herb	Flowering	Uvularia grandiflora	135.94	84	14	-3.0877	6	9.0877	1.4
28	29	Gatineau-Ottawa, Canada	Observational	916.8	6.6	70	45.33	Temperate	Native	Herb	Flowering	Viola canadensis	143.47	82.8	13.8	3.1302	6	2.8698	1.4
28	30	Montreal, Canada	Observational	1000	6.8	119	45.47	Temperate	Native	Herb	Flowering	Anemone acutiloba	123.12	48.4	12.1	1.4432	4	2.5568	0.7
28	30	Montreal, Canada	Observational	1000	6.8	119	45.47	Temperate	Native	Herb	Flowering	Aralia nudicaulis	148.54	59.4	19.8	11.2402	3	-8.2402	0.7
28	30	Montreal, Canada	Observational	1000	6.8	119	45.47	Temperate	Native	Herb	Flowering	Asarum canadense	134.91	59.6	14.9	0.989	4	3.011	0.7
28	30	Montreal, Canada	Observational	1000	6.8	119	45.47	Temperate	Native	Herb	Flowering	Cardamine diphylla	137.42	61.6	15.4	3.1725	4	0.8275	0.7
28	30	Montreal, Canada	Observational	1000	6.8	119	45.47	Temperate	Native	Herb	Flowering	Caulophyllum thalictroides	130.15	53.6	13.4	3.162	4	0.838	0.7
28	30	Montreal, Canada	Observational	1000	6.8	119	45.47	Temperate	Native	Herb	Flowering	Claytonia caroliniana	126.77	52.4	13.1	8.514	4	-4.514	0.7
28	30	Montreal, Canada	Observational	1000	6.8	119	45.47	Temperate	Native	Herb	Flowering	Claytonia virginica	130.1	53.6	13.4	5.6494	4	-1.6494	0.7
28	30	Montreal, Canada	Observational	1000	6.8	119	45.47	Temperate	Native	Herb	Flowering	Dicentra canadensis	134.08	59.2	14.8	5.4984	4	-1.4984	0.7
28	30	Montreal, Canada	Observational	1000	6.8	119	45.47	Temperate	Native	Herb	Flowering	Dicentra cucullaria	126.89	52.4	13.1	6.8401	4	-2.8401	0.7
28	30	Montreal, Canada	Observational	1000	6.8	119	45.47	Temperate	Native	Herb	Flowering	Erythronium americanum	128.69	52.4	13.1	0.8932	4	3.1068	0.7
28	30	Montreal, Canada	Observational	1000	6.8	119	45.47	Temperate	Native	Herb	Flowering	Maianthemum racemosum	150.2	79.2	19.8	7.398	4	-3.398	0.7
28	30	Montreal, Canada	Observational	1000	6.8	119	45.47	Temperate	Native	Herb	Flowering	Polygonatum pubescens	146	60.8	15.2	7.007	4	-3.007	0.7
28	30	Montreal, Canada	Observational	1000	6.8	119	45.47	Temperate	Native	Herb	Flowering	Sanguinaria canadensis	122.3	47.6	11.9	3.8872	4	0.1128	0.7
28	30	Montreal, Canada	Observational	1000	6.8	119	45.47	Temperate	Native	Herb	Flowering	Thalictrum dioicum	135.54	61.2	15.3	4.3845	4	-0.3845	0.7
28	30	Montreal, Canada	Observational	1000	6.8	119	45.47	Temperate	Native	Herb	Flowering	Trillium erectum	132.08	58	14.5	10.412	4	-6.412	0.7
28	30	Montreal, Canada	Observational	1000	6.8	119	45.47	Temperate	Native	Herb	Flowering	Trillium grandiflorum	135.29	59.6	14.9	6.792	4	-2.792	0.7
28	30	Montreal, Canada	Observational	1000	6.8	119	45.47	Temperate	Native	Herb	Flowering	Uvularia grandiflora	133.03	58.8	14.7	3.5346	4	0.4654	0.7
28	30	Montreal, Canada	Observational	1000	6.8	119	45.47	Temperate	Native	Herb	Flowering	Viola canadensis	142.52	59.2	14.8	4.7804	4	-0.7804	0.7
28	31	Quebec, Canada	Observational	1190	4.2	98	46.8	Boreal	Native	Herb	Flowering	Aralia nudicaulis	153.03	129.6	14.4	12.8576	9	-3.8576	1.6
28	31	Quebec, Canada	Observational	1190	4.2	98	46.8	Boreal	Native	Herb	Flowering	Asarum canadense	138.02	114.3	12.7	2.244	9	6.756	1.6
28	31	Quebec, Canada	Observational	1190	4.2	98	46.8	Boreal	Native	Herb	Flowering	Cardamine diphylla	144.27	119.7	13.3	1.2627	9	7.7373	1.6
28	31	Quebec, Canada	Observational	1190	4.2	98	46.8	Boreal	Native	Herb	Flowering	Erythronium americanum	133.94	108	12	0.4756	9	8.5244	1.6
28	31	Quebec, Canada	Observational	1190	4.2	98	46.8	Boreal	Native	Herb	Flowering	Maianthemum racemosum	157.53	132.8	16.6	7.3584	8	0.6416	1.6
28	31	Quebec, Canada	Observational	1190	4.2	98	46.8	Boreal	Native	Herb	Flowering	Sanguinaria canadensis	130.89	102.6	11.4	1.71	9	7.29	1.6
28	31	Quebec, Canada	Observational	1190	4.2	98	46.8	Boreal	Native	Herb	Flowering	Trillium erectum	138.06	114.3	12.7	-5.8401	9	14.8401	1.6
29	32	Mt. Takao, Japan	Observational	1590	15.7	200	35.65	Temperate	Exotic	Tree	Flowering	Cerasus X kanzakura (companulata X jamasakura)	51.5125	84	8.4	19.025	10	-9.025	1.4
29	32	Mt. Takao, Japan	Observational	1590	15.7	200	35.65	Temperate	Exotic	Tree	Flowering	Cerasus X kanzakura (campanulata X speciosa)	84.85	145.6	11.2	15.7	13	-2.7	1.4
29	32	Mt. Takao, Japan	Observational	1590	15.7	200	35.65	Temperate	Exotic	Tree	Flowering	Cerasus campanulata	86.525	149.5	11.5	7.05	13	5.95	1.4
29	32	Mt. Takao, Japan	Observational	1590	15.7	200	35.65	Temperate	Exotic	Tree	Flowering	Cerasus apetala	92.2875	156	12	14.575	13	-1.575	1.4
29	32	Mt. Takao, Japan	Observational	1590	15.7	200	35.65	Temperate	Exotic	Tree	Flowering	Cerasus spachiana	93.6	156	12	9.2	13	3.8	1.4
29	32	Mt. Takao, Japan	Observational	1590	15.7	200	35.65	Temperate	Exotic	Tree	Flowering	Cerasus incisa	94.1375	156	12	8.275	13	4.725	1.4
29	32	Mt. Takao, Japan	Observational	1590	15.7	200	35.65	Temperate	Exotic	Tree	Flowering	Cerasus X subhirtella	93.7375	156	12	7.475	13	5.525	1.4
29	32	Mt. Takao, Japan	Observational	1590	15.7	200	35.65	Temperate	Exotic	Tree	Flowering	Cerasus X parvifolia	95.1125	157.3	12.1	8.225	13	4.775	1.4
29	32	Mt. Takao, Japan	Observational	1590	15.7	200	35.65	Temperate	Exotic	Tree	Flowering	Cerasus X sacra	96.25	157.3	12.1	10.5	13	2.5	1.4
29	32	Mt. Takao, Japan	Observational	1590	15.7	200	35.65	Temperate	Exotic	Tree	Flowering	Cerasus speciosa	95.7125	157.3	12.1	7.425	13	5.575	1.4
29	32	Mt. Takao, Japan	Observational	1590	15.7	200	35.65	Temperate	Exotic	Tree	Flowering	Cerasus X furuseana	96.4375	157.3	12.1	8.875	13	4.125	1.4
29	32	Mt. Takao, Japan	Observational	1590	15.7	200	35.65	Temperate	Exotic	Tree	Flowering	Cerasus X tschonoskii	98.3375	158.6	12.2	10.675	13	2.325	1.4
29	32	Mt. Takao, Japan	Observational	1590	15.7	200	35.65	Temperate	Exotic	Tree	Flowering	Cerasus X yedoensis	97.825	158.6	12.2	7.65	13	5.35	1.4
29	32	Mt. Takao, Japan	Observational	1590	15.7	200	35.65	Temperate	Exotic	Tree	Flowering	Cerasus incisa X C. spachiana X C. speciosa	99.5625	159.6	13.3	5.125	12	6.875	1.4
29	32	Mt. Takao, Japan	Observational	1590	15.7	200	35.65	Temperate	Exotic	Tree	Flowering	Cerasus jamasakura	102.037	160.8	13.4	8.075	12	3.925	1.4
29	32	Mt. Takao, Japan	Observational	1590	15.7	200	35.65	Temperate	Exotic	Tree	Flowering	Cerasus lannesiana	106.55	162.8	14.8	7.1	11	3.9	1.4
29	32	Mt. Takao, Japan	Observational	1590	15.7	200	35.65	Temperate	Exotic	Tree	Flowering	Cerasus verecunda	110.638	165	15	7.275	11	3.725	1.4
30	33	Nam Tso, Tibet, China	Experimental	414.6	-0.6	4900	30.7	Boreal	Native	Herb	Flowering	Astragalus rigidulus	203.307	84	12	5.31496	7	1.68504	1.19
30	33	Nam Tso, Tibet, China	Experimental	414.6	-0.6	4900	30.7	Boreal	Native	Herb	Flowering	Potentilla saundersiana	178.504	55.5	11.1	-0.984252	5	5.98425	1.19
30	33	Nam Tso, Tibet, China	Experimental	414.6	-0.6	4900	30.7	Boreal	Native	Shrub	Flowering	Potentilla fruticosa	184.606	62.5	12.5	5.70866	5	-0.708661	1.19
30	33	Nam Tso, Tibet, China	Experimental	414.6	-0.6	4900	30.7	Boreal	Native	Herb	Leafing	Astragalus rigidulus	190.278	68.5	13.7	2.08333	5	2.91667	1.19
30	33	Nam Tso, Tibet, China	Experimental	414.6	-0.6	4900	30.7	Boreal	Native	Herb	Leafing	Potentilla saundersiana	164.931	38.7	12.9	-2.77778	3	5.77778	1.19
30	33	Nam Tso, Tibet, China	Experimental	414.6	-0.6	4900	30.7	Boreal	Native	Shrub	Leafing	Potentilla fruticosa	173.09	48.4	12.1	0	4	4	1.19
31	34	Cedar Creek, MN, USA	Experimental	799	6.8	277	45.37	Temperate	Native	Herb	Flowering	Lupinus perennis	151.656	121.8	20.3	1.16418	6	4.83582	1.5
31	34	Cedar Creek, MN, USA	Experimental	799	6.8	277	45.37	Temperate	Exotic	Grass	Flowering	Poa pratensis	158.025	130.8	21.8	1.52239	6	4.47761	1.5
31	34	Cedar Creek, MN, USA	Experimental	799	6.8	277	45.37	Temperate	Native	Grass	Flowering	Koeleria macrantha	169.172	147	21	3.67164	7	3.32836	1.5
31	34	Cedar Creek, MN, USA	Experimental	799	6.8	277	45.37	Temperate	Native	Herb	Flowering	Amorpha canescens	198.153	217.6	27.2	3.40299	8	4.59701	1.5
31	34	Cedar Creek, MN, USA	Experimental	799	6.8	277	45.37	Temperate	Native	Herb	Flowering	Dalea purpurea	206.752	201.6	25.2	2.59701	8	5.40299	1.5
32	35	Mount Washington, USA	Observational	2511.3	2.6	1500	44.27	Boreal	Exotic	Shrub	Flowering	Diapensia lapponica	160.27	58.35	19.45	2.12	3	0.88	0.7
32	35	Mount Washington, USA	Observational	2511.3	2.6	1500	44.27	Boreal	Native	Grass	Flowering	Carex bigelowii	171.33	65.275	18.65	1.29	3.5	2.21	0.7
32	35	Mount Washington, USA	Observational	2511.3	2.6	1500	44.27	Boreal	Native	Shrub	Flowering	Vaccinium vitis-idaea	183.19	73.85	21.1	1.21	3.5	2.29	0.7
33	36	Nagqu, Tibet, China	Experimental	431.7	1.2	4460	31.43	Boreal	Native	Grass	Flowering	Kobresia pygmaea	139.407	29	5.8	-3.38983	5	8.38983	1
33	36	Nagqu, Tibet, China	Experimental	431.7	1.2	4460	31.43	Boreal	Native	Grass	Flowering	Poa pratensis	172.627	52	10.4	5.42373	5	-0.423729	1
33	36	Nagqu, Tibet, China	Experimental	431.7	1.2	4460	31.43	Boreal	Native	Herb	Flowering	Potentilla saundersiana	163.814	46	11.5	2.71186	4	1.28814	1
33	36	Nagqu, Tibet, China	Experimental	431.7	1.2	4460	31.43	Boreal	Native	Herb	Flowering	Potentilla multifida	165.169	46.5	9.3	0.677966	5	4.32203	1
33	36	Nagqu, Tibet, China	Experimental	431.7	1.2	4460	31.43	Boreal	Native	Grass	Leafing	Kobresia pygmaea	133.22	25	5	4.74576	5	0.254237	1
33	36	Nagqu, Tibet, China	Experimental	431.7	1.2	4460	31.43	Boreal	Native	Grass	Leafing	Carex moorcroftii	121.695	17.6	2.2	-2.0339	8	10.0339	1
33	36	Nagqu, Tibet, China	Experimental	431.7	1.2	4460	31.43	Boreal	Native	Grass	Leafing	Poa pratensis	123.729	18.9	2.1	0.677966	9	8.32203	1
33	36	Nagqu, Tibet, China	Experimental	431.7	1.2	4460	31.43	Boreal	Native	Herb	Leafing	Potentilla saundersiana	119.661	16.8	2.4	-1.35593	7	8.35593	1
33	36	Nagqu, Tibet, China	Experimental	431.7	1.2	4460	31.43	Boreal	Native	Herb	Leafing	Potentilla multifida	122.373	17.6	2.2	6.10169	8	1.89831	1
34	37	Imnavait, AL, USA	Experimental	331	7.4	760	68.62	Temperate	Native	Shrub	Leafing	Betula nana	148.019	23.4	11.7	0.849057	2	1.15094	1.7
34	37	Imnavait, AL, USA	Experimental	331	7.4	760	68.62	Temperate	Native	Shrub	Leafing	Salix pulchra	148.019	23.4	11.7	0.849057	2	1.15094	1.7
34	37	Imnavait, AL, USA	Experimental	331	7.4	760	68.62	Temperate	Native	Shrub	Leafing	Ledum palustre	160.472	28.6	14.3	0.849057	2	1.15094	1.7
34	37	Imnavait, AL, USA	Experimental	331	7.4	760	68.62	Temperate	Native	Shrub	Leafing	Vaccinium vitis-idaea	168.538	46.4	11.6	2.9717	4	1.0283	1.7
34	37	Imnavait, AL, USA	Experimental	331	7.4	760	68.62	Temperate	Native	Grass	Leafing	Eriophorum vaginatum	146.745	22.2	11.1	0	2	2	1.7
34	37	Imnavait, AL, USA	Experimental	331	7.4	760	68.62	Temperate	Native	Grass	Leafing	Carex bigelowii	151.981	29.6	14.8	0	2	2	1.7
34	37	Imnavait, AL, USA	Experimental	331	7.4	760	68.62	Temperate	Exotic	Herb	Leafing	Polygonum bistorta	161.179	44.7	14.9	-0.141509	3	3.14151	1.7
35	38	Harbin, China	Observational	569.1	3.4	142	45.75	Boreal	Native	Shrub	Flowering	Rhododendron dauricum	118	59.5	11.9	5	5	0	1.7
35	38	Harbin, China	Observational	569.1	3.4	142	45.75	Boreal	Native	Shrub	Flowering	Prunus triloba	128	58	14.5	8	4	-4	1.7
35	38	Harbin, China	Observational	569.1	3.4	142	45.75	Boreal	Exotic	Shrub	Flowering	Syringa oblata	131	57.2	14.3	5	4	-1	1.7
35	39	Mudanjiang, China	Observational	535.6	4.8	230	44.6	Boreal	Native	Shrub	Flowering	Rhododendron dauricum	120	37.5	12.5	1	3	2	1.3
35	39	Mudanjiang, China	Observational	535.6	4.8	230	44.6	Boreal	Native	Shrub	Flowering	Prunus triloba	125	39	13	1	3	2	1.3
35	39	Mudanjiang, China	Observational	535.6	4.8	230	44.6	Boreal	Exotic	Shrub	Flowering	Syringa oblata	160	56.1	18.7	-1	3	4	1.3
35	40	Changchun, China	Observational	746.7	4.6	300	43.9	Boreal	Exotic	Shrub	Flowering	Syringa oblata	125	64	16	4	4	0	1.5
35	41	Shenyang, China	Observational	716.2	8.9	43	41.733	Temperate	Exotic	Shrub	Flowering	Forsythia viridissima	112	47.4	15.8	4	3	-1	0.8
35	41	Shenyang, China	Observational	716.2	8.9	43	41.733	Temperate	Exotic	Shrub	Flowering	Syringa oblata	121	51	17	4	3	-1	0.8
35	42	Beijing, China	Observational	626	12.2	44	39.83	Temperate	Native	Shrub	Flowering	Forsythia suspensa	94	102.6	11.4	7	9	2	1.5
35	42	Beijing, China	Observational	626	12.2	44	39.83	Temperate	Native	Shrub	Flowering	Syringa oblata	104	111.2	13.9	4	8	4	1.5
35	42	Beijing, China	Observational	626	12.2	44	39.83	Temperate	Native	Tree	Flowering	Malus micromalus	108	120.8	15.1	4	8	4	1.5
35	43	Hohhot, China	Observational	410	6	1065	40.817	Temperate	Native	Tree	Flowering	Prunus davidiana	106	54.6	9.1	5	6	1	1.5
35	44	Xi'an, China	Observational	572	13.7	479	34.3	Temperate	Native	Shrub	Flowering	Forsythia suspensa	80	25.2	2.8	3	9	6	1.3
35	44	Xi'an, China	Observational	572	13.7	479	34.3	Temperate	Native	Shrub	Flowering	Cerasus tomentosa	84	26.1	2.9	2	9	7	1.3
35	44	Xi'an, China	Observational	572	13.7	479	34.3	Temperate	Exotic	Shrub	Flowering	Prunus triloba	91	51.3	5.7	4	9	5	1.3
35	44	Xi'an, China	Observational	572	13.7	479	34.3	Temperate	Native	Shrub	Flowering	Syringa oblata	97	61.6	7.7	5	8	3	1.3
36	45	Central Europe	Observational	800	10	35	50	Temperate	Native	Tree	Leafing	Betula pendula	113	76.3031	11.3643	6	6.71429	0.714286	0.8
36	45	Central Europe	Observational	800	10	35	50	Temperate	Native	Tree	Leafing	Aesculus hippocastanum	114	76.725	11.55	7	6.64286	-0.357143	0.8
36	45	Central Europe	Observational	800	10	35	50	Temperate	Native	Tree	Leafing	Alnus glutinosa	115	77.5316	11.6714	7	6.64286	-0.357143	0.8
36	45	Central Europe	Observational	800	10	35	50	Temperate	Native	Tree	Leafing	Fagus sylvatica	122	80.6694	11.7643	6	6.85714	0.857143	0.8
36	45	Central Europe	Observational	800	10	35	50	Temperate	Native	Tree	Leafing	Quercus robur	129	87.1837	13.7143	7	6.35714	-0.642857	0.8
36	45	Central Europe	Observational	800	10	35	50	Temperate	Native	Tree	Leafing	Fraxinus excelsior	132	89.949	14.6429	6	6.14286	0.142857	0.8
37	47	France, Belgium, Italy, Switzerland	Observational	800	12	174	48	Temperate	Exotic	Tree	Flowering	Conthey-Apricot Luizet	98	91.2449	9.39286	12	9.71429	-2.28571	1.12
37	47	France, Belgium, Italy, Switzerland	Observational	800	12	174	48	Temperate	Exotic	Tree	Flowering	N絈es-Apple Golden	101	95.3143	9.6	8	9.92857	1.92857	1.12
37	47	France, Belgium, Italy, Switzerland	Observational	800	12	174	48	Temperate	Native	Tree	Flowering	Bergerac-Pear Williams	101	95.3143	9.6	10	9.92857	-0.0714286	1.12
37	47	France, Belgium, Italy, Switzerland	Observational	800	12	174	48	Temperate	Native	Tree	Flowering	Angers-Pear Williams	104	97.801	9.44286	10	10.3571	0.357143	1.12
37	47	France, Belgium, Italy, Switzerland	Observational	800	12	174	48	Temperate	Exotic	Tree	Flowering	Forli-Apple Golden	106	100.487	9.63571	9	10.4286	1.42857	1.12
37	47	France, Belgium, Italy, Switzerland	Observational	800	12	174	48	Temperate	Exotic	Tree	Flowering	Angers-Apple Golden	115	109.251	11.4143	7	9.57143	2.57143	1.12
37	47	France, Belgium, Italy, Switzerland	Observational	800	12	174	48	Temperate	Native	Tree	Flowering	Conthey-Pear Williams	115	109.251	11.4143	11	9.57143	-1.42857	1.12
37	47	France, Belgium, Italy, Switzerland	Observational	800	12	174	48	Temperate	Exotic	Tree	Flowering	Conthey-Apple Golden	120	115.681	11.8214	9	9.78571	0.785714	1.12
38	48	Hickory, MI, USA	Experimental	914.4	9.1	288	42.5	Temperate	Exotic	Herb	Flowering	Medicago lupulina	149.419	279.3	19.95	8.57	14	5.43	3
38	48	Hickory, MI, USA	Experimental	914.4	9.1	288	42.5	Temperate	Exotic	Herb	Flowering	Trifolium hybridum	167.613	334.4	20.9	5.49	16	10.51	3
38	48	Hickory, MI, USA	Experimental	914.4	9.1	288	42.5	Temperate	Exotic	Herb	Flowering	Trifolium pratense	167.613	334.4	20.9	-13.09	16	29.09	3
38	48	Hickory, MI, USA	Experimental	914.4	9.1	288	42.5	Temperate	Exotic	Grass	Flowering	Phleum pratense	175.742	358.825	23.15	6.32	15.5	9.18	3
38	48	Hickory, MI, USA	Experimental	914.4	9.1	288	42.5	Temperate	Exotic	Herb	Flowering	Helenium flexuosum	195.871	417.35	24.55	12.2	17	4.8	3
38	48	Hickory, MI, USA	Experimental	914.4	9.1	288	42.5	Temperate	Exotic	Herb	Flowering	Leucanthemum vulgare	139.742	252	18	-1.25	14	15.25	3
38	48	Hickory, MI, USA	Experimental	914.4	9.1	288	42.5	Temperate	Exotic	Grass	Flowering	Poa pratensis	139.742	252	18	-0.23	14	14.23	3
38	48	Hickory, MI, USA	Experimental	914.4	9.1	288	42.5	Temperate	Exotic	Grass	Flowering	Dactylis glomerata	150.968	296.1	21.15	7.29	14	6.71	3
38	48	Hickory, MI, USA	Experimental	914.4	9.1	288	42.5	Temperate	Exotic	Herb	Flowering	Melilotus officinalis	157.161	292.9	20.2	16.67	14.5	-2.17	3
38	48	Hickory, MI, USA	Experimental	914.4	9.1	288	42.5	Temperate	Exotic	Grass	Flowering	Poa compressa	166.065	329.375	21.25	4.43	15.5	11.07	3
38	48	Hickory, MI, USA	Experimental	914.4	9.1	288	42.5	Temperate	Exotic	Grass	Flowering	Bromus inermis	166.452	329.375	21.25	22.43	15.5	-6.93	3
38	48	Hickory, MI, USA	Experimental	914.4	9.1	288	42.5	Temperate	Exotic	Grass	Flowering	Elymus repens	176.903	361.5	24.1	18.67	15	-3.67	3
38	48	Hickory, MI, USA	Experimental	914.4	9.1	288	42.5	Temperate	Exotic	Herb	Flowering	Dianthus armeria	185.806	387.2	24.2	21.3	16	-5.3	3
38	48	Hickory, MI, USA	Experimental	914.4	9.1	288	42.5	Temperate	Exotic	Herb	Flowering	Hypericum perforatum	188.129	406.4	25.4	31.25	16	-15.25	3
38	48	Hickory, MI, USA	Experimental	914.4	9.1	288	42.5	Temperate	Exotic	Herb	Flowering	Centaurea stoebe	195.871	417.35	24.55	14.8	17	2.2	3
38	48	Hickory, MI, USA	Experimental	914.4	9.1	288	42.5	Temperate	Native	Grass	Flowering	Turritus (Arabis) glabra	142.065	258.525	19.15	3.52	13.5	9.98	3
38	48	Hickory, MI, USA	Experimental	914.4	9.1	288	42.5	Temperate	Native	Herb	Flowering	Penstemon hirsutus	145.161	267.525	18.45	5.77	14.5	8.73	3
38	48	Hickory, MI, USA	Experimental	914.4	9.1	288	42.5	Temperate	Native	Herb	Flowering	Erigeron annuus	161.419	314.325	19.05	6.62	16.5	9.88	3
38	48	Hickory, MI, USA	Experimental	914.4	9.1	288	42.5	Temperate	Native	Herb	Flowering	Silene stellata	163.742	323.175	20.85	-14.61	15.5	30.11	3
38	48	Hickory, MI, USA	Experimental	914.4	9.1	288	42.5	Temperate	Native	Herb	Flowering	Coreopsis lanceolata	166.839	323.2	20.2	12.62	16	3.38	3
38	48	Hickory, MI, USA	Experimental	914.4	9.1	288	42.5	Temperate	Native	Herb	Flowering	Achillea millefolium	167.613	334.4	20.9	16.86	16	-0.86	3
38	48	Hickory, MI, USA	Experimental	914.4	9.1	288	42.5	Temperate	Native	Grass	Flowering	Bromus kalmii	176.129	357.275	23.05	-13.69	15.5	29.19	3
38	48	Hickory, MI, USA	Experimental	914.4	9.1	288	42.5	Temperate	Native	Grass	Flowering	Schizachyrium scoparium	199.355	453.9	26.7	-35.46	17	52.46	3
38	48	Hickory, MI, USA	Experimental	914.4	9.1	288	42.5	Temperate	Native	Herb	Flowering	Solidago canadensis	204.774	444	27.75	-27.64	16	43.64	3
38	48	Hickory, MI, USA	Experimental	914.4	9.1	288	42.5	Temperate	Native	Grass	Flowering	Elymus canadensis	212.516	468.05	25.3	31.77	18.5	-13.27	3
39	49	Oregon-Washington, USA	Experimental	1269.33	11.5	210	44	Temperate	Native	Herb	Flowering	Achyrachaena mollis	133.91	299.444	12.8333	7.54444	23.3333	15.7889	2.5
39	49	Oregon-Washington, USA	Experimental	1269.33	11.5	210	44	Temperate	Native	Herb	Flowering	Collinsia grandiflora	133.487	293.222	12.5667	6.76667	23.3333	16.5667	2.5
39	49	Oregon-Washington, USA	Experimental	1269.33	11.5	210	44	Temperate	Native	Grass	Flowering	Festuca roemeria	120.797	278.056	10.8333	6.41667	25.6667	19.25	2.5
39	49	Oregon-Washington, USA	Experimental	1269.33	11.5	210	44	Temperate	Native	Herb	Flowering	Plagiobothrys nothofulvus	117.244	268.644	10.4667	14.0778	25.6667	11.5889	2.5
39	49	Oregon-Washington, USA	Experimental	1269.33	11.5	210	44	Temperate	Native	Herb	Flowering	Plectritis congesta	125.958	280.644	11.5333	15.0889	24.3333	9.24444	2.5
39	49	Oregon-Washington, USA	Experimental	1269.33	11.5	210	44	Temperate	Native	Herb	Flowering	Sidalcea malviflora	129.765	304.167	12.1667	21.1556	25	3.84444	2.5
40	50	Hongyuan, Sichuan, China	Experimental	756	1.7	3500	32.8	Boreal	Native	Herb	Flowering	Thalictrumalpinum	126.3	23.5	4.7	3.6	5	1.4	0.5
40	50	Hongyuan, Sichuan, China	Experimental	756	1.7	3500	32.8	Boreal	Native	Herb	Flowering	Anemone trullifolia	143.9	32.4	10.8	1.9	3	1.1	0.5
40	50	Hongyuan, Sichuan, China	Experimental	756	1.7	3500	32.8	Boreal	Native	Herb	Flowering	Trolliusfarreri	150.45	35.6	8.9	7.75	4	-3.75	0.5
40	50	Hongyuan, Sichuan, China	Experimental	756	1.7	3500	32.8	Boreal	Native	Herb	Flowering	Potentilladiscolor	161.15	40.8	10.2	6	4	-2	0.5
40	50	Hongyuan, Sichuan, China	Experimental	756	1.7	3500	32.8	Boreal	Native	Herb	Flowering	Anemonerivularis	170	45.6	11.4	-3.9	4	7.9	0.5
40	50	Hongyuan, Sichuan, China	Experimental	756	1.7	3500	32.8	Boreal	Native	Herb	Flowering	Polygonum viviparum	171.8	46.4	11.6	-5.45	4	9.45	0.5
40	50	Hongyuan, Sichuan, China	Experimental	756	1.7	3500	32.8	Boreal	Native	Herb	Flowering	Anaphalisflavescens	180.95	51.2	12.8	4.95	4	-0.95	0.5
40	50	Hongyuan, Sichuan, China	Experimental	756	1.7	3500	32.8	Boreal	Native	Herb	Flowering	Gentianopsispaludosa	186.2	53.6	13.4	2.4	4	1.6	0.5
40	50	Hongyuan, Sichuan, China	Experimental	756	1.7	3500	32.8	Boreal	Native	Herb	Flowering	Haleniaelliptica	195.3	58	14.5	4.7	4	-0.7	0.5
40	50	Hongyuan, Sichuan, China	Experimental	756	1.7	3500	32.8	Boreal	Native	Herb	Flowering	Saussureanigrescens	197.2	58.8	14.7	3.45	4	0.55	0.5
40	50	Hongyuan, Sichuan, China	Experimental	756	1.7	3500	32.8	Boreal	Native	Herb	Flowering	Delphiniumcaeruleum	207.5	64.4	16.1	4.6	4	-0.6	0.5
41	51	Eastern USA	Observational	1143	10	300	40	Temperate	Native	Herb	Flowering	Anemone hepatica	39.7727	23.0625	3.075	3.15929	7.5	4.34071	-0.04
41	51	Eastern USA	Observational	1143	10	300	40	Temperate	Native	Herb	Flowering	Trillium grandiflorum	46.5909	26.7375	3.45	2.53982	7.75	5.21018	-0.04
41	51	Eastern USA	Observational	1143	10	300	40	Temperate	Exotic	Tree	Flowering	Maluspumila	48.8636	28.875	3.5	3.40708	8.25	4.84292	-0.04
41	51	Eastern USA	Observational	1143	10	300	40	Temperate	Native	Herb	Flowering	Geranium maculatum	52.2727	37.625	4.3	3.59292	8.75	5.15708	-0.04
41	51	Eastern USA	Observational	1143	10	300	40	Temperate	Native	Herb	Flowering	Aquilegia canadensis	53.4091	36.9188	4.475	3.0354	8.25	5.2146	-0.04
41	51	Eastern USA	Observational	1143	10	300	40	Temperate	Native	Shrub	Flowering	Lonicera canadensis	53.4091	36.9188	4.475	2.47788	8.25	5.77212	-0.04
41	51	Eastern USA	Observational	1143	10	300	40	Temperate	Exotic	Shrub	Flowering	Lonicera X bella Zab.	54.5455	40.0312	4.575	2.9115	8.75	5.8385	-0.04
41	51	Eastern USA	Observational	1143	10	300	40	Temperate	Native	Herb	Flowering	Trillium undulatum	60.2273	38.2	4.775	2.04425	8	5.95575	-0.04
41	51	Eastern USA	Observational	1143	10	300	40	Temperate	Native	Herb	Flowering	Orobanche uniflora	63.6364	37.0063	4.775	4.39823	7.75	3.35177	-0.04
41	51	Eastern USA	Observational	1143	10	300	40	Temperate	Native	Herb	Flowering	Sisyrinchium mucronatum	69.3182	42.6938	5.175	3.65487	8.25	4.59513	-0.04
41	51	Eastern USA	Observational	1143	10	300	40	Temperate	Native	Herb	Flowering	Anemone canadensis	73.8636	36.45	6.075	2.97345	6	3.02655	-0.04
41	51	Eastern USA	Observational	1143	10	300	40	Temperate	Exotic	Herb	Flowering	Iris pseudacorus	76.1364	38.6688	6.725	4.46018	5.75	1.28982	-0.04
41	51	Eastern USA	Observational	1143	10	300	40	Temperate	Native	Herb	Flowering	Iris versicolor	76.1364	38.6688	6.725	3.59292	5.75	2.15708	-0.04
41	51	Eastern USA	Observational	1143	10	300	40	Temperate	Exotic	Herb	Flowering	Celastrus orbiculatus	79.5455	28.575	6.35	2.16814	4.5	2.33186	-0.04
41	51	Eastern USA	Observational	1143	10	300	40	Temperate	Exotic	Shrub	Flowering	Rosa gallica	85.2273	16.2563	7.225	3.28319	2.25	-1.03319	-0.04
41	51	Eastern USA	Observational	1143	10	300	40	Temperate	Exotic	Shrub	Flowering	Lonicera japonica	88.6364	7.875	7.875	1.85841	1	-0.858407	-0.04
41	51	Eastern USA	Observational	1143	10	300	40	Temperate	Native	Herb	Flowering	Geranium robertianum	96.5909	8.475	8.475	1.92035	1	-0.920354	-0.04
41	51	Eastern USA	Observational	1143	10	300	40	Temperate	Native	Herb	Flowering	Oenothera perennis	96.5909	8.475	8.475	0.619469	1	0.380531	-0.04
41	51	Eastern USA	Observational	1143	10	300	40	Temperate	Native	Herb	Flowering	Sarracenia purpurea	104.545	4.8625	9.725	2.10619	0.5	-1.60619	-0.04
41	51	Eastern USA	Observational	1143	10	300	40	Temperate	Exotic	Herb	Flowering	Hemerocallis fulva	105.682	4.8875	9.775	4.33628	0.5	-3.83628	-0.04
41	51	Eastern USA	Observational	1143	10	300	40	Temperate	Native	Herb	Flowering	Lilium canadense	107.955	5.25	10.5	3.0354	0.5	-2.5354	-0.04
41	51	Eastern USA	Observational	1143	10	300	40	Temperate	Native	Shrub	Flowering	Rubus odoratus	109.091	5.3	10.6	0.99115	0.5	-0.49115	-0.04
41	51	Eastern USA	Observational	1143	10	300	40	Temperate	Exotic	Herb	Flowering	Cirsium arvense	110.227	5.45	10.9	2.72566	0.5	-2.22566	-0.04
41	51	Eastern USA	Observational	1143	10	300	40	Temperate	Exotic	Herb	Flowering	Malva neglecta	110.227	5.45	10.9	2.47788	0.5	-1.97788	-0.04
41	51	Eastern USA	Observational	1143	10	300	40	Temperate	Exotic	Herb	Flowering	Centaurea stoebe	111.364	5.7375	11.475	3.28319	0.5	-2.78319	-0.04
41	51	Eastern USA	Observational	1143	10	300	40	Temperate	Native	Herb	Flowering	Impatiens capensis	125	0	14.05	0.619469	0	-0.619469	-0.04
41	51	Eastern USA	Observational	1143	10	300	40	Temperate	Native	Herb	Flowering	Solanum rostratum	125	-3.5125	14.05	2.53982	-0.25	-2.78982	-0.04
41	51	Eastern USA	Observational	1143	10	300	40	Temperate	Native	Herb	Flowering	Hibiscus moscheutos	139.773	-11.9062	15.875	2.60177	-0.75	-3.35177	-0.04
41	51	Eastern USA	Observational	1143	10	300	40	Temperate	Native	Herb	Flowering	Cirsium discolor	148.864	-27.7125	18.475	0.867257	-1.5	-2.36726	-0.04
41	51	Eastern USA	Observational	1143	10	300	40	Temperate	Native	Herb	Flowering	Bidens vulgata	163.636	-35.6562	20.375	0.0619469	-1.75	-1.81195	-0.04
42	52	Kangerlussuaq, Greenland	Observational	380	-5	180	67.1	Boreal	Native	Shrub	Leafing	Betula nana	153.532	76.8	9.6	3.37226	8	4.62774	0.5
42	52	Kangerlussuaq, Greenland	Observational	380	-5	180	67.1	Boreal	Native	Grass	Leafing	Calamagrostis spp.	153.007	82.4	10.3	10.1168	8	-2.11679	0.5
42	52	Kangerlussuaq, Greenland	Observational	380	-5	180	67.1	Boreal	Native	Herb	Leafing	Campanula gieseckiana	156.602	85.6	10.7	7.05109	8	0.948905	0.5
42	52	Kangerlussuaq, Greenland	Observational	380	-5	180	67.1	Boreal	Native	Grass	Leafing	Carex spp.	157.433	86.1	12.3	15.4818	7	-8.48175	0.5
42	52	Kangerlussuaq, Greenland	Observational	380	-5	180	67.1	Boreal	Native	Herb	Leafing	Cerastium alpinum	153.153	84	10.5	14.7153	8	-6.71533	0.5
42	52	Kangerlussuaq, Greenland	Observational	380	-5	180	67.1	Boreal	Native	Herb	Leafing	Draba cana	149.929	73.6	9.2	10.7299	8	-2.72993	0.5
42	52	Kangerlussuaq, Greenland	Observational	380	-5	180	67.1	Boreal	Native	Herb	Leafing	Equisetum arvense	158.401	85.6	10.7	4.90511	8	3.09489	0.5
42	52	Kangerlussuaq, Greenland	Observational	380	-5	180	67.1	Boreal	Native	Grass	Leafing	Festuca brachyphylla	154.162	85.6	10.7	9.35036	8	-1.35036	0.5
42	52	Kangerlussuaq, Greenland	Observational	380	-5	180	67.1	Boreal	Native	Grass	Leafing	Luzula spp.	158.881	87.5	12.5	8.73723	7	-1.73723	0.5
42	52	Kangerlussuaq, Greenland	Observational	380	-5	180	67.1	Boreal	Native	Grass	Leafing	Poa pratensis	156.077	87.5	12.5	13.7956	7	-6.79562	0.5
42	52	Kangerlussuaq, Greenland	Observational	380	-5	180	67.1	Boreal	Native	Herb	Leafing	Polygonum viviparum	156.172	85.6	10.7	4.13869	8	3.86131	0.5
42	52	Kangerlussuaq, Greenland	Observational	380	-5	180	67.1	Boreal	Native	Shrub	Leafing	Pyrola grandiflora	155.429	87.5	12.5	17.6277	7	-10.6277	0.5
42	52	Kangerlussuaq, Greenland	Observational	380	-5	180	67.1	Boreal	Native	Shrub	Leafing	Salix glauca	156.439	79.2	9.9	-1.68613	8	9.68613	0.5
42	52	Kangerlussuaq, Greenland	Observational	380	-5	180	67.1	Boreal	Native	Herb	Leafing	Stellaria longipes	155.062	84	10.5	8.27737	8	-0.277372	0.5
43	53	Southern Wisconsin, USA	Observational	424.2	8.2	300	43.06	Temperate	Native	Herb	Flowering	Phlox divaricata	131	61.4	15.35	11	4	-7	1
43	53	Southern Wisconsin, USA	Observational	424.2	8.2	300	43.06	Temperate	Native	Herb	Flowering	Aquilegia canadensis	140	78.075	17.35	9	4.5	-4.5	1
43	53	Southern Wisconsin, USA	Observational	424.2	8.2	300	43.06	Temperate	Native	Herb	Flowering	Anemone canadensis	155	92.2	23.05	8	4	-4	1
43	53	Southern Wisconsin, USA	Observational	424.2	8.2	300	43.06	Temperate	Native	Herb	Flowering	Tradescantia ohiensis	154	91.2	22.8	6	4	-2	1
43	53	Southern Wisconsin, USA	Observational	424.2	8.2	300	43.06	Temperate	Native	Herb	Flowering	Asclepias tuberosa	187	124.25	24.85	13	5	-8	1
43	53	Southern Wisconsin, USA	Observational	424.2	8.2	300	43.06	Temperate	Native	Herb	Flowering	Asclepias incarnata	189	113.625	25.25	9	4.5	-4.5	1
43	53	Southern Wisconsin, USA	Observational	424.2	8.2	300	43.06	Temperate	Native	Herb	Flowering	Geranium maculatum	135	73.125	16.25	3	4.5	1.5	1
43	53	Southern Wisconsin, USA	Observational	424.2	8.2	300	43.06	Temperate	Native	Herb	Flowering	Astragalus canadensis	153	101.475	22.55	1	4.5	3.5	1
43	53	Southern Wisconsin, USA	Observational	424.2	8.2	300	43.06	Temperate	Native	Herb	Flowering	Verbena stricta	186	123.25	24.65	4	5	1	1
43	53	Southern Wisconsin, USA	Observational	424.2	8.2	300	43.06	Temperate	Native	Herb	Flowering	Monarda fistulosa	190	114.525	25.45	5	4.5	-0.5	1
43	53	Southern Wisconsin, USA	Observational	424.2	8.2	300	43.06	Temperate	Native	Herb	Flowering	Veronicastrum virginicum	186	123.25	24.65	-2	5	7	1
43	53	Southern Wisconsin, USA	Observational	424.2	8.2	300	43.06	Temperate	Native	Herb	Flowering	Dalea candida	193	117.225	26.05	5	4.5	-0.5	1
43	53	Southern Wisconsin, USA	Observational	424.2	8.2	300	43.06	Temperate	Native	Herb	Flowering	Dalea purpurea	193	117.225	26.05	1	4.5	3.5	1
43	53	Southern Wisconsin, USA	Observational	424.2	8.2	300	43.06	Temperate	Native	Herb	Flowering	Monarda punctata	206	131.25	26.25	4	5	1	1
44	54	Antwerp, Belgium	Experimental	850	10.2	12	51.3	Temperate	Native	Tree	Leafing	Betula pendula	103.077	201.4	10.6	11.5385	19	7.46154	2
44	54	Antwerp, Belgium	Experimental	850	10.2	12	51.3	Temperate	Native	Tree	Leafing	Quercus robur	112.769	220.8	13.8	6.46154	16	9.53846	2
44	54	Antwerp, Belgium	Experimental	850	10.2	12	51.3	Temperate	Native	Tree	Leafing	Fagus sylvatica	126.615	264.6	14.7	5.53846	18	12.4615	2
45	55	Hokkaido, Japan	Observational	528.2	-2.9	1900	43.65	Boreal	Native	Shrub	Flowering	Arctous alpina	151.972	24.6	4.1	2.24599	6	3.75401	1
45	55	Hokkaido, Japan	Observational	528.2	-2.9	1900	43.65	Boreal	Native	Shrub	Flowering	Arcterica nana	154.507	26	5.2	0	5	5	1
45	55	Hokkaido, Japan	Observational	528.2	-2.9	1900	43.65	Boreal	Native	Shrub	Flowering	Loiseleuria procumbens	155.775	28.4	7.1	1.81818	4	2.18182	1
45	55	Hokkaido, Japan	Observational	528.2	-2.9	1900	43.65	Boreal	Native	Herb	Flowering	Potentilla matsumurae	162.746	35.7	11.9	0	3	3	1
45	55	Hokkaido, Japan	Observational	528.2	-2.9	1900	43.65	Boreal	Native	Shrub	Flowering	Diapensia lapponica	164.014	36.6	12.2	3.95722	3	-0.957219	1
45	55	Hokkaido, Japan	Observational	528.2	-2.9	1900	43.65	Boreal	Native	Herb	Flowering	Potentilla miyabei	165.915	38.4	9.6	4.17112	4	-0.171123	1
45	55	Hokkaido, Japan	Observational	528.2	-2.9	1900	43.65	Boreal	Native	Shrub	Flowering	Vaccinium uliginosum	176.69	49.5	9.9	4.27807	5	0.721925	1
45	55	Hokkaido, Japan	Observational	528.2	-2.9	1900	43.65	Boreal	Native	Herb	Flowering	Dicentra peregrina	181.127	53.7	17.9	3.31551	3	-0.315508	1
45	55	Hokkaido, Japan	Observational	528.2	-2.9	1900	43.65	Boreal	Native	Herb	Flowering	Patrinia sibirica	186.197	58.4	14.6	4.49198	4	-0.491979	1
45	55	Hokkaido, Japan	Observational	528.2	-2.9	1900	43.65	Boreal	Native	Herb	Flowering	Pedicularis oederi	186.831	59.6	14.9	5.45455	4	-1.45455	1
45	55	Hokkaido, Japan	Observational	528.2	-2.9	1900	43.65	Boreal	Native	Shrub	Flowering	Spiraea betulifolia	192.535	65.6	16.4	3.52941	4	0.470588	1
45	55	Hokkaido, Japan	Observational	528.2	-2.9	1900	43.65	Boreal	Native	Shrub	Flowering	Therorhodion camtschaticum	192.535	65.6	16.4	3.74332	4	0.256684	1
45	55	Hokkaido, Japan	Observational	528.2	-2.9	1900	43.65	Boreal	Native	Herb	Flowering	Pennellianthus frutescens	191.901	64.4	16.1	7.05882	4	-3.05882	1
45	55	Hokkaido, Japan	Observational	528.2	-2.9	1900	43.65	Boreal	Native	Herb	Flowering	Tilingia ajanensis	196.338	68.5	13.7	0.320856	5	4.67914	1
45	55	Hokkaido, Japan	Observational	528.2	-2.9	1900	43.65	Boreal	Native	Shrub	Flowering	Bryanthus gmelinii	199.507	72.6	12.1	6.73797	6	-0.737968	1
45	55	Hokkaido, Japan	Observational	528.2	-2.9	1900	43.65	Boreal	Native	Herb	Flowering	Campanula lasiocarpa	209.648	82.5	16.5	3.85027	5	1.14973	1
45	55	Hokkaido, Japan	Observational	528.2	-2.9	1900	43.65	Boreal	Native	Herb	Flowering	Saussurea yanagisawae	204.577	77.4	12.9	0	6	6	1
46	56	Finland	Observational	550	2.9	100	63	Boreal	Native	Tree	Flowering	Alnus incana	112	53.625	2.75	12.32	19.5	7.18	1.8
46	56	Finland	Observational	550	2.9	100	63	Boreal	Native	Tree	Flowering	Alnus glutinosa	116	58.2266	3.2125	11.368	18.125	6.757	1.8
46	56	Finland	Observational	550	2.9	100	63	Boreal	Native	Tree	Flowering	Populus tremula	131	83.3906	7.4125	4.323	11.25	6.927	1.8
46	56	Finland	Observational	550	2.9	100	63	Boreal	Native	Tree	Flowering	Betula pendula	140	99.2344	10.875	13.44	9.125	-4.315	1.8
46	56	Finland	Observational	550	2.9	100	63	Boreal	Native	Tree	Flowering	Prunus padus	151	118.716	11.725	12.835	10.125	-2.71	1.8
46	56	Finland	Observational	550	2.9	100	63	Boreal	Native	Tree	Flowering	Sorbus aucuparia	164	142.681	15.425	10.824	9.25	-1.574	1.8
47	57	Huntingdon, PA, USA	Experimental	1000	9	430	40.66	Temperate	Native	Tree	Leafing	Acer rubrum	132.353	182.5	18.25	9.31373	10	0.686275	2
47	57	Huntingdon, PA, USA	Experimental	1000	9	430	40.66	Temperate	Native	Tree	Leafing	Fraxinus americana	141.912	202.2	16.85	13.4804	12	-1.48039	2
47	57	Huntingdon, PA, USA	Experimental	1000	9	430	40.66	Temperate	Native	Tree	Leafing	Liquidambar styraciflua	139.951	198.6	16.55	12.9902	12	-0.990196	2
47	57	Huntingdon, PA, USA	Experimental	1000	9	430	40.66	Temperate	Native	Tree	Leafing	Quercus alba	141.912	202.2	16.85	13.4804	12	-1.48039	2
47	57	Huntingdon, PA, USA	Experimental	1000	9	430	40.66	Temperate	Native	Tree	Leafing	Quercus rubra	139.951	198.6	16.55	12.5	12	-0.5	2
47	57	Huntingdon, PA, USA	Experimental	1000	9	430	40.66	Temperate	Native	Tree	Leafing	Quercus velutina	145.588	210.5	21.05	7.10784	10	2.89216	2
48	58	Bayreuth, Germany	Experimental	724	8.2	365	49.92	Temperate	Native	Grass	Flowering	Alopecurus pratensis	116	75.9333	13.4	7.65	5.66667	-1.98333	1
48	58	Bayreuth, Germany	Experimental	724	8.2	365	49.92	Temperate	Native	Grass	Flowering	Anthoxanthum odoratum	117	76.4	12.7333	5.5	6	0.5	1
48	58	Bayreuth, Germany	Experimental	724	8.2	365	49.92	Temperate	Native	Herb	Flowering	Bellis perennis	110	69.5111	9.06667	5.2	7.66667	2.46667	1
48	58	Bayreuth, Germany	Experimental	724	8.2	365	49.92	Temperate	Native	Herb	Flowering	Cerastium holosteoides	125	84.4667	12.0667	2.75	7	4.25	1
48	58	Bayreuth, Germany	Experimental	724	8.2	365	49.92	Temperate	Native	Herb	Flowering	Plantago lanceolata	131	90.6667	11.3333	1.75	8	6.25	1
48	58	Bayreuth, Germany	Experimental	724	8.2	365	49.92	Temperate	Native	Herb	Flowering	Ranunculus acris	127	87.0222	11.8667	4.7	7.33333	2.63333	1
48	58	Bayreuth, Germany	Experimental	724	8.2	365	49.92	Temperate	Native	Herb	Flowering	Rumex acetosa	122	81.9778	14.4667	2.75	5.66667	2.91667	1
48	58	Bayreuth, Germany	Experimental	724	8.2	365	49.92	Temperate	Native	Herb	Flowering	Taraxacum officinale	117	76.4	12.7333	7.75	6	-1.75	1
48	58	Bayreuth, Germany	Experimental	724	8.2	365	49.92	Temperate	Native	Herb	Flowering	Trifolium dubium	145	104.5	16.5	8.35	6.33333	-2.01667	1
48	58	Bayreuth, Germany	Experimental	724	8.2	365	49.92	Temperate	Native	Herb	Flowering	Veronica arvensis	116	75.9333	13.4	13.4	5.66667	-7.73333	1
48	58	Bayreuth, Germany	Experimental	724	8.2	365	49.92	Temperate	Native	Herb	Flowering	Veronica chamaedrys	109	68.4889	8.93333	2.8	7.66667	4.86667	1
48	58	Bayreuth, Germany	Experimental	724	8.2	365	49.92	Temperate	Native	Herb	Flowering	Veronica serpyllifolia	129	88.5333	11.0667	10	8	-2	1
48	58	Bayreuth, Germany	Experimental	724	8.2	365	49.92	Temperate	Native	Herb	Flowering	Vicia sepium	133	92.6667	13.9	18.05	6.66667	-11.3833	1
48	58	Bayreuth, Germany	Experimental	724	8.2	365	49.92	Temperate	Native	Grass	Flowering	Arrhenatherum elatius	156	115.5	16.5	-0.6	7	7.6	1
48	58	Bayreuth, Germany	Experimental	724	8.2	365	49.92	Temperate	Native	Herb	Flowering	Centaurea jacea	161	120.6	20.1	1.2	6	4.8	1
48	58	Bayreuth, Germany	Experimental	724	8.2	365	49.92	Temperate	Native	Grass	Flowering	Dactylis glomerata	159	118.644	18.7333	3	6.33333	3.33333	1
48	58	Bayreuth, Germany	Experimental	724	8.2	365	49.92	Temperate	Exotic	Grass	Flowering	Festuca rubra	160	119.4	19.9	-3	6	9	1
48	58	Bayreuth, Germany	Experimental	724	8.2	365	49.92	Temperate	Native	Herb	Flowering	Galium album	153	112.467	16.0667	-1.15	7	8.15	1
48	58	Bayreuth, Germany	Experimental	724	8.2	365	49.92	Temperate	Native	Grass	Flowering	Holcus lanatus	153	112.467	16.0667	5.8	7	1.2	1
48	58	Bayreuth, Germany	Experimental	724	8.2	365	49.92	Temperate	Native	Herb	Flowering	Hypochaeris radicata	154	113.167	16.1667	-6.5	7	13.5	1
48	58	Bayreuth, Germany	Experimental	724	8.2	365	49.92	Temperate	Native	Herb	Flowering	Leucanthemum ircutianum	151	111.256	17.5667	0	6.33333	6.33333	1
48	58	Bayreuth, Germany	Experimental	724	8.2	365	49.92	Temperate	Native	Grass	Flowering	Phleum pratense	165	124.4	20.7333	-0.1	6	6.1	1
48	58	Bayreuth, Germany	Experimental	724	8.2	365	49.92	Temperate	Native	Grass	Flowering	Poa trivialis	153	112.467	16.0667	1.3	7	5.7	1
48	58	Bayreuth, Germany	Experimental	724	8.2	365	49.92	Temperate	Native	Herb	Flowering	Trifolium repens	155	113.167	16.1667	5.2	7	1.8	1
49	59	Kashi, Xinjiang, China	Observational	67	11.8	1300	39.47	Temperate	Native	Tree	Flowering	Populus bolleanalanche	89.95	147	14.7	15.95	10	-5.95	3.07
49	59	Kashi, Xinjiang, China	Observational	67	11.8	1300	39.47	Temperate	Exotic	Tree	Flowering	Salix babylonica	97.92	156	15.6	13.92	10	-3.92	3.07
49	59	Kashi, Xinjiang, China	Observational	67	11.8	1300	39.47	Temperate	Native	Tree	Flowering	Prunus armeniaca	100.76	180.4	16.4	12.76	11	-1.76	3.07
49	59	Kashi, Xinjiang, China	Observational	67	11.8	1300	39.47	Temperate	Native	Tree	Flowering	Maluspumila	108.02	202	20.2	11.02	10	-1.02	3.07
49	59	Kashi, Xinjiang, China	Observational	67	11.8	1300	39.47	Temperate	Native	Tree	Flowering	Elaeagnus angustifolia	140.69	304.2	23.4	17.69	13	-4.69	3.07
49	59	Kashi, Xinjiang, China	Observational	67	11.8	1300	39.47	Temperate	Native	Tree	Leafing	Populus bolleanalanche	69.15	83.2	6.4	10.15	13	2.85	3.07
49	59	Kashi, Xinjiang, China	Observational	67	11.8	1300	39.47	Temperate	Exotic	Tree	Leafing	Salix babylonica	83.08	125.4	11.4	15.08	11	-4.08	3.07
49	59	Kashi, Xinjiang, China	Observational	67	11.8	1300	39.47	Temperate	Native	Tree	Leafing	Prunus armeniaca	100.08	178.2	16.2	15.08	11	-4.08	3.07
49	59	Kashi, Xinjiang, China	Observational	67	11.8	1300	39.47	Temperate	Native	Tree	Leafing	Maluspumila	88.67	144	14.4	6.67	10	3.33	3.07
49	59	Kashi, Xinjiang, China	Observational	67	11.8	1300	39.47	Temperate	Native	Tree	Leafing	Elaeagnus angustifolia	92.38	154	14	6.38	11	4.62	3.07
50	60	Wuwei, Gansu, China	Observational	171	8	1700	37.936	Temperate	Native	Tree	Flowering	Salix mantsudana	105.49	95	9.5	-13.02	10	23.02	2
50	60	Wuwei, Gansu, China	Observational	171	8	1700	37.936	Temperate	Native	Tree	Flowering	Sophora japonica	208.289	261	26.1	0.5775	10	9.4225	2
50	60	Wuwei, Gansu, China	Observational	171	8	1700	37.936	Temperate	Native	Tree	Leafing	Salix mantsudana	99.51	97	9.7	5.02	10	4.98	2
50	60	Wuwei, Gansu, China	Observational	171	8	1700	37.936	Temperate	Native	Tree	Leafing	Sophora japonica	133.452	139.2	17.4	8.905	8	-0.905	2
51	42	Beijing, China	Observational	621	12.2	44	39.83	Temperate	Native	Tree	Flowering	Ulmus pumila	80.275	82.5	7.5	8.55	11	2.45	1.8
51	42	Beijing, China	Observational	621	12.2	44	39.83	Temperate	Native	Tree	Flowering	Populus tomentosa	87.9675	101.2	9.2	19.935	11	-8.935	1.8
51	42	Beijing, China	Observational	621	12.2	44	39.83	Temperate	Native	Tree	Flowering	Prunus davidiana	88.9175	102.3	9.3	11.835	11	-0.835	1.8
51	42	Beijing, China	Observational	621	12.2	44	39.83	Temperate	Native	Tree	Flowering	Platycladus orientalis	93.8275	114	11.4	11.655	10	-1.655	1.8
51	42	Beijing, China	Observational	621	12.2	44	39.83	Temperate	Exotic	Tree	Flowering	Populus x canadensis	93.22	111.1	10.1	10.44	11	0.56	1.8
51	42	Beijing, China	Observational	621	12.2	44	39.83	Temperate	Native	Shrub	Flowering	Forsythia suspensa	98.91	130	13	17.82	10	-7.82	1.8
51	42	Beijing, China	Observational	621	12.2	44	39.83	Temperate	Exotic	Tree	Flowering	Magnolia denudata	97.2	123	12.3	14.4	10	-4.4	1.8
51	42	Beijing, China	Observational	621	12.2	44	39.83	Temperate	Native	Tree	Flowering	Sabina chinensis	96.14	120	12	8.28	10	1.72	1.8
51	42	Beijing, China	Observational	621	12.2	44	39.83	Temperate	Native	Tree	Flowering	Salix matsudana	96.5775	123	12.3	7.155	10	2.845	1.8
51	42	Beijing, China	Observational	621	12.2	44	39.83	Temperate	Exotic	Tree	Flowering	Prunus armeniaca	98.2175	127	12.7	6.435	10	3.565	1.8
51	42	Beijing, China	Observational	621	12.2	44	39.83	Temperate	Native	Tree	Flowering	Salix matsudana var.pendula	101.972	132	13.2	9.945	10	0.055	1.8
51	42	Beijing, China	Observational	621	12.2	44	39.83	Temperate	Exotic	Shrub	Flowering	Magnolia liliflora	102.05	132	13.2	8.1	10	1.9	1.8
51	42	Beijing, China	Observational	621	12.2	44	39.83	Temperate	Exotic	Tree	Flowering	Prunus persica	94.2075	138	13.8	-9.585	10	19.585	1.8
51	42	Beijing, China	Observational	621	12.2	44	39.83	Temperate	Exotic	Shrub	Flowering	Prunus triloba	103.612	134	13.4	9.225	10	0.775	1.8
51	42	Beijing, China	Observational	621	12.2	44	39.83	Temperate	Native	Shrub	Flowering	Syringa oblata	106.882	141	14.1	9.765	10	0.235	1.8
51	42	Beijing, China	Observational	621	12.2	44	39.83	Temperate	Native	Shrub	Flowering	Prunus spp.	114.948	151.2	16.8	23.895	9	-14.895	1.8
51	42	Beijing, China	Observational	621	12.2	44	39.83	Temperate	Native	Shrub	Flowering	Syringa oblata	111.043	148.5	16.5	14.085	9	-5.085	1.8
51	42	Beijing, China	Observational	621	12.2	44	39.83	Temperate	Native	Tree	Flowering	Acer mono	110.188	148.5	16.5	12.375	9	-3.375	1.8
51	42	Beijing, China	Observational	621	12.2	44	39.83	Temperate	Native	Tree	Flowering	Malus micromalus	108.983	147	14.7	7.965	10	2.035	1.8
51	42	Beijing, China	Observational	621	12.2	44	39.83	Temperate	Native	Tree	Flowering	Cercis chinensis	108.532	147	14.7	7.065	10	2.935	1.8
51	42	Beijing, China	Observational	621	12.2	44	39.83	Temperate	Exotic	Tree	Flowering	Prunus X yedoensis	111.715	149.4	16.6	11.43	9	-2.43	1.8
51	42	Beijing, China	Observational	621	12.2	44	39.83	Temperate	Native	Tree	Flowering	Pyrus betulifolia	110.757	148.5	16.5	7.515	9	1.485	1.8
51	42	Beijing, China	Observational	621	12.2	44	39.83	Temperate	Exotic	Shrub	Flowering	Rhodotypos scandens	115.647	152.1	16.9	11.295	9	-2.295	1.8
51	42	Beijing, China	Observational	621	12.2	44	39.83	Temperate	Native	Tree	Flowering	Fraxinus chinensis	113.093	150.3	16.7	4.185	9	4.815	1.8
51	42	Beijing, China	Observational	621	12.2	44	39.83	Temperate	Native	Shrub	Flowering	Paeoniaﾗsuffruticosa	117.365	158.4	17.6	8.73	9	0.27	1.8
51	42	Beijing, China	Observational	621	12.2	44	39.83	Temperate	Native	Shrub	Flowering	Cotinus coggygria	121.28	158.4	17.6	16.56	9	-7.56	1.8
51	42	Beijing, China	Observational	621	12.2	44	39.83	Temperate	Exotic	Tree	Flowering	Paulownia fortunei	121.55	159.3	17.7	17.1	9	-8.1	1.8
51	42	Beijing, China	Observational	621	12.2	44	39.83	Temperate	Native	Tree	Flowering	Juglans regia	114.957	151.2	16.8	3.915	9	5.085	1.8
51	42	Beijing, China	Observational	621	12.2	44	39.83	Temperate	Native	Shrub	Flowering	Wisteria sinensis	117.87	155.7	17.3	7.74	9	1.26	1.8
51	42	Beijing, China	Observational	621	12.2	44	39.83	Temperate	Native	Tree	Flowering	Morus alba	119.918	156.6	17.4	11.835	9	-2.835	1.8
51	42	Beijing, China	Observational	621	12.2	44	39.83	Temperate	Native	Shrub	Flowering	Rosa xanthina	117.317	153.9	17.1	4.635	9	4.365	1.8
51	42	Beijing, China	Observational	621	12.2	44	39.83	Temperate	Native	Tree	Flowering	Pinus tabuliformis	126.368	166.5	18.5	12.735	9	-3.735	1.8
51	42	Beijing, China	Observational	621	12.2	44	39.83	Temperate	Native	Tree	Flowering	Catalpa bungei	125.895	166.5	18.5	11.79	9	-2.79	1.8
51	42	Beijing, China	Observational	621	12.2	44	39.83	Temperate	Exotic	Tree	Flowering	Robinia pseudoacacia	129.615	170.1	18.9	13.23	9	-4.23	1.8
51	42	Beijing, China	Observational	621	12.2	44	39.83	Temperate	Exotic	Tree	Flowering	Diospyros kaki	137.958	173.6	21.7	3.915	8	4.085	1.8
51	42	Beijing, China	Observational	621	12.2	44	39.83	Temperate	Native	Tree	Flowering	Diospyros lotus	139.428	175.2	21.9	0.855	8	7.145	1.8
51	42	Beijing, China	Observational	621	12.2	44	39.83	Temperate	Exotic	Shrub	Flowering	Syringa reticulata	143.757	183.2	22.9	7.515	8	0.485	1.8
51	42	Beijing, China	Observational	621	12.2	44	39.83	Temperate	Exotic	Tree	Flowering	Punica granatum	150.357	200	25	14.715	8	-6.715	1.8
51	42	Beijing, China	Observational	621	12.2	44	39.83	Temperate	Native	Tree	Flowering	Ailanthus altissima	140.917	178.4	22.3	-6.165	8	14.165	1.8
51	42	Beijing, China	Observational	621	12.2	44	39.83	Temperate	Native	Tree	Flowering	Ziziphus jujuba	150.745	192	24	5.49	8	2.51	1.8
51	42	Beijing, China	Observational	621	12.2	44	39.83	Temperate	Native	Tree	Flowering	Koelreuteria paniculata	153.968	197.6	24.7	1.935	8	6.065	1.8
51	42	Beijing, China	Observational	621	12.2	44	39.83	Temperate	Native	Tree	Flowering	Castanea mollissima	156.78	202.4	25.3	7.56	8	0.44	1.8
51	42	Beijing, China	Observational	621	12.2	44	39.83	Temperate	Native	Shrub	Flowering	Sorbaria kirilowii	152.903	195.2	24.4	-12.195	8	20.195	1.8
51	42	Beijing, China	Observational	621	12.2	44	39.83	Temperate	Native	Tree	Flowering	Albizia julibrissin	164.137	212	26.5	4.275	8	3.725	1.8
51	42	Beijing, China	Observational	621	12.2	44	39.83	Temperate	Native	Tree	Flowering	Firmiana simples	178.028	224	28	8.055	8	-0.055	1.8
51	42	Beijing, China	Observational	621	12.2	44	39.83	Temperate	Exotic	Shrub	Flowering	Lagerstroemia indica	198.46	243	27	16.92	9	-7.92	1.8
51	42	Beijing, China	Observational	621	12.2	44	39.83	Temperate	Native	Tree	Flowering	Sophora japonica	204.447	246.6	27.4	14.895	9	-5.895	1.8
51	42	Beijing, China	Observational	621	12.2	44	39.83	Temperate	Native	Tree	Flowering	Sophora japonica	199.363	242.1	26.9	4.725	9	4.275	1.8
52	38	Harbin, China	Observational	569.1	4.86	146	45.75	Boreal	Native	Tree	Flowering	Betula platyphylla	125	47.1	15.7	5.3	3	-2.3	1.53
52	38	Harbin, China	Observational	569.1	4.86	146	45.75	Boreal	Native	Tree	Flowering	Juglans mandshurica	141	51.3	17.1	-2.2	3	5.2	1.53
52	38	Harbin, China	Observational	569.1	4.86	146	45.75	Boreal	Native	Tree	Flowering	Ulmus pumila	107	33.2	8.3	5.1	4	-1.1	1.53
52	38	Harbin, China	Observational	569.1	4.86	146	45.75	Boreal	Native	Tree	Flowering	Morus alba	143	55.8	18.6	1.2	3	1.8	1.53
52	38	Harbin, China	Observational	621	4.86	146	45.75	Boreal	Native	Tree	Leafing	Betula platyphylla	114	36.4	9.1	-1	4	5	1.53
52	38	Harbin, China	Observational	569.1	4.86	146	45.75	Boreal	Native	Tree	Leafing	Juglans mandshurica	126	48	16	2.2	3	0.8	1.53
52	38	Harbin, China	Observational	569.1	4.86	146	45.75	Boreal	Native	Tree	Leafing	Ulmus pumila	100	31.5	6.3	0.6	5	4.4	1.53
52	38	Harbin, China	Observational	569.1	4.86	146	45.75	Boreal	Native	Tree	Leafing	Morus alba	123	46.8	15.6	10.8	3	-7.8	1.53
53	61	Dingxi, Gansu, China	Observational	386.6	6.7	1897.2	35.59	Temperate	Exotic	Shrub	Flowering	Paeoniaﾗsuffruticosa	102	54	9	10	6	-4	0.62
53	61	Dingxi, Gansu, China	Observational	386.6	6.7	1897.2	35.59	Temperate	Native	Tree	Flowering	Salix matsudana	104	55.2	9.2	6	6	0	0.62
53	61	Dingxi, Gansu, China	Observational	386.6	6.7	1897.2	35.59	Temperate	Native	Tree	Flowering	Prunus armeniaca	96	41	8.2	0	5	5	0.62
53	61	Dingxi, Gansu, China	Observational	386.6	6.7	1897.2	35.59	Temperate	Native	Tree	Flowering	Ulmus pumila	84	37.2	6.2	4	6	2	0.62
53	61	Dingxi, Gansu, China	Observational	386.6	6.7	1897.2	35.59	Temperate	Exotic	Shrub	Leafing	Paeoniaﾗsuffruticosa	93	41.5	8.3	5	5	0	0.62
53	61	Dingxi, Gansu, China	Observational	386.6	6.7	1897.2	35.59	Temperate	Native	Tree	Leafing	Salix matsudana	97	41	8.2	4	5	1	0.62
53	61	Dingxi, Gansu, China	Observational	386.6	6.7	1897.2	35.59	Temperate	Native	Tree	Leafing	Prunus armeniaca	96	41	8.2	1	5	4	0.62
53	61	Dingxi, Gansu, China	Observational	386.6	6.7	1897.2	35.59	Temperate	Native	Tree	Leafing	Ulmus pumila	87	41.3	5.9	11	7	-4	0.62
54	62	Linfen, Shanxi, China	Observational	580	12.6	449.5	36.06	Temperate	Native	Tree	Flowering	Albizia julibrissin	162.758	280.5	25.5	14.7798	11	-3.7798	2.04527
54	62	Linfen, Shanxi, China	Observational	580	12.6	449.5	36.06	Temperate	Exotic	Tree	Flowering	Platanus orientalis	114.296	175	17.5	15.6863	10	-5.68633	2.04527
54	63	Taiyue, Shanxi, China	Observational	622	12.6	860.1	36.16	Temperate	Native	Tree	Flowering	Populus tomentosa	81.7013	50	5	4.55844	10	5.44156	0.711868
54	63	Taiyue, Shanxi, China	Observational	622	12.6	860.1	36.16	Temperate	Native	Tree	Flowering	Prunus armeniaca	118.288	48.3	16.1	3.86134	3	-0.861337	0.711868
54	64	Luliang, Shanxi, China	Observational	500	9	1052.7	36.7	Temperate	Exotic	Shrub	Flowering	Robinia hispfda Linn	128.712	66.6	22.2	-5.54816	3	8.54816	0.534945
54	64	Luliang, Shanxi, China	Observational	500	9	1052.7	36.7	Temperate	Native	Tree	Flowering	Salix matsudana	97.189	67.9	9.7	-8.11856	7	15.1186	0.534945
54	62	Linfen, Shanxi, China	Observational	580	12.6	449.5	36.06	Temperate	Native	Tree	Leafing	Albizia julibrissin	120.605	193.6	17.6	9.45827	11	1.54173	2.04527
54	62	Linfen, Shanxi, China	Observational	580	12.6	449.5	36.06	Temperate	Exotic	Tree	Leafing	Platanus orientalis	107.596	177.1	16.1	12.8176	11	-1.81757	2.04527
54	63	Taiyue, Shanxi, China	Observational	622	12.6	860.1	36.16	Temperate	Native	Tree	Leafing	Populus tomentosa	108.39	58.4	14.6	5.72029	4	-1.72029	0.711868
54	63	Taiyue, Shanxi, China	Observational	622	12.6	860.1	36.16	Temperate	Native	Tree	Leafing	Prunus armeniaca	114.213	50	12.5	3.73511	4	0.264887	0.711868
54	64	Luliang, Shanxi, China	Observational	500	9	1052.7	36.7	Temperate	Exotic	Shrub	Leafing	Robinia hispfda Linn	116.888	54	13.5	-0.189337	4	4.18934	0.534945
54	64	Luliang, Shanxi, China	Observational	500	9	1052.7	36.7	Temperate	Native	Tree	Leafing	Salix matsudana	92.7437	70.2	7.8	-2.12001	9	11.12	0.534945
55	65	ZhangBei, Hebei, China	Observational	390	3.2	1393	41.15	Boreal	Native	Tree	Flowering	Populus simonii	119.871	41.6	10.4	1.742	4	2.258	1.37317
55	66	Weixian, Hebei, China	Observational	500	6.56	910	39.83	Temperate	Native	Tree	Flowering	Populus simonii	107.39	89.1	9.9	0.78	9	8.22	2.18022
55	67	HuangHua, Hebei, China	Observational	570	12.1	7	38.37	Temperate	Native	Tree	Flowering	Sophora japonica	192.468	199.5	28.5	0.936	7	6.064	1.58837
55	68	TangShan, Hebei, China	Observational	610	11.5	28	39.67	Temperate	Native	Tree	Flowering	Salix matsudana	99.031	130	13	10.062	10	-0.062	1.98663
55	69	SanHe, Hebei, China	Observational	617.4	11.2	18	39.97	Temperate	Exotic	Tree	Flowering	Populus x canadensis	93.37	35.4	11.8	12.74	3	-9.74	1.1
55	70	FuPing, Hebei, China	Observational	625	12.6	282	38.85	Temperate	Exotic	Tree	Flowering	Robinia pseudoacacia	122.225	86.4	21.6	8.45	4	-4.45	0.58663
55	71	SheXian, Hebei, China	Observational	571.1	12.4	470	36.57	Temperate	Exotic	Tree	Flowering	Populus x canadensis	91.724	130.9	11.9	19.448	11	-8.448	1.09194
55	72	FeiXiang, Hebei, China	Observational	513	13	50	36.55	Temperate	Native	Tree	Flowering	Ziziphus jujuba	145.129	120	24	-1.742	5	6.742	0.962637
55	73	LuanCheng, Hebei, China	Observational	423.7	12.2	53	37.88	Temperate	Native	Tree	Flowering	Populus simonii	91.682	153.6	12.8	13.364	12	-1.364	1.67738
55	65	ZhangBei, Hebei, China	Observational	390	3.2	1393	41.15	Boreal	Native	Tree	Leafing	Populus simonii	131.586	41.6	10.4	3.172	4	0.828	1.37317
55	66	Weixian, Hebei, China	Observational	500	6.56	910	39.83	Temperate	Native	Tree	Leafing	Populus simonii	118.277	99.2	12.4	8.554	8	-0.554	2.18022
55	67	HuangHua, Hebei, China	Observational	570	12.1	7	38.37	Temperate	Native	Tree	Leafing	Sophora japonica	119.621	144	16	21.242	9	-12.242	1.58837
55	68	TangShan, Hebei, China	Observational	610	11.5	28	39.67	Temperate	Native	Tree	Leafing	Salix matsudana	93.212	122.4	10.2	8.424	12	3.576	1.98663
55	69	SanHe, Hebei, China	Observational	617.4	11.2	18	39.97	Temperate	Exotic	Tree	Leafing	Populus x canadensis	103.708	78.6	13.1	13.416	6	-7.416	1.1
55	70	FuPing, Hebei, China	Observational	625	12.6	282	38.85	Temperate	Exotic	Tree	Leafing	Robinia pseudoacacia	103.613	87	14.5	5.226	6	0.774	0.58663
55	71	SheXian, Hebei, China	Observational	571.1	12.4	470	36.57	Temperate	Exotic	Tree	Leafing	Populus x canadensis	98.25	137.7	15.3	6.5	9	2.5	1.09194
55	72	FeiXiang, Hebei, China	Observational	513	13	50	36.55	Temperate	Native	Tree	Leafing	Ziziphus jujuba	112.882	125.3	17.9	-2.236	7	9.236	0.962637
55	73	LuanCheng, Hebei, China	Observational	423.7	12.2	53	37.88	Temperate	Native	Tree	Leafing	Populus simonii	99.985	157.3	14.3	21.97	11	-10.97	1.67738
56	61	Dingxi, Gansu, China	Observational	386.6	6.7	1897.2	35.59	Temperate	Exotic	Shrub	Flowering	Paeoniaﾗsuffruticosa	139.429	102.9	14.7	8.272	7	-1.272	0.73
56	61	Dingxi, Gansu, China	Observational	386.6	6.7	1897.2	35.59	Temperate	Native	Tree	Flowering	Salix matsudana	117.759	100.8	11.2	5.728	9	3.272	0.73
56	61	Dingxi, Gansu, China	Observational	386.6	6.7	1897.2	35.59	Temperate	Native	Tree	Flowering	Prunus armeniaca	105.195	86	8.6	3.344	10	6.656	0.73
56	61	Dingxi, Gansu, China	Observational	386.6	6.7	1897.2	35.59	Temperate	Native	Tree	Flowering	Ulmus pumila	95.696	72.9	8.1	5.632	9	3.368	0.73
56	61	Dingxi, Gansu, China	Observational	386.6	6.7	1897.2	35.59	Temperate	Native	Herb	Flowering	Taraxacum officinale	118.237	100.8	11.2	3.408	9	5.592	0.73
56	61	Dingxi, Gansu, China	Observational	386.6	6.7	1897.2	35.59	Temperate	Native	Herb	Flowering	Plantago asiatica	115.836	99	11	16.512	9	-7.512	0.73
56	61	Dingxi, Gansu, China	Observational	386.6	6.7	1897.2	35.59	Temperate	Exotic	Shrub	Leafing	Paeoniaﾗsuffruticosa	111.132	93.6	11.7	9.344	8	-1.344	0.73
56	61	Dingxi, Gansu, China	Observational	386.6	6.7	1897.2	35.59	Temperate	Native	Tree	Leafing	Salix matsudana	112.051	92.8	11.6	13.792	8	-5.792	0.73
56	61	Dingxi, Gansu, China	Observational	386.6	6.7	1897.2	35.59	Temperate	Native	Tree	Leafing	Prunus armeniaca	116.197	99	11	1.824	9	7.176	0.73
56	61	Dingxi, Gansu, China	Observational	386.6	6.7	1897.2	35.59	Temperate	Native	Tree	Leafing	Ulmus pumila	111.391	93.6	11.7	-0.928	8	8.928	0.73
56	61	Dingxi, Gansu, China	Observational	386.6	6.7	1897.2	35.59	Temperate	Native	Herb	Leafing	Taraxacum officinale	93.3525	70	7	9.68	10	0.32	0.73
56	61	Dingxi, Gansu, China	Observational	386.6	6.7	1897.2	35.59	Temperate	Native	Herb	Leafing	Plantago asiatica	92.2135	68.2	6.2	10.992	11	0.008	0.73
57	74	Eastern Tibetan Plateau, China	Observational	810	-0.7	3240	33	Boreal	Native	Tree	Leafing	Betula utilis	149	72.6	12.1	2	6	4	2.5
58	75	Northern Sweden	Experimental	600	2.3	310	64.12	Boreal	Native	Tree	Leafing	Picea abies	135.667	286	13	19.3333	22	2.66667	4.1
59	77	Thompson, Manitoba, Canada	Experimental	266	-2.9	224	55.88	Boreal	Native	Tree	Leafing	Black spruce	159.676	205.275	19.55	10.9954	10.5	-0.49537	5
60	78	Northernmost Sweden	Experimental	652	0.2	1000	68.35	Boreal	Native	Herb	Flowering	Silene acaulis	169.3	122.2	9.4	8.3	13	4.7	3
61	79	Cheyenne, WY, USA	Experimental	385	7.4	1930	41.18	Temperate	Native	Grass	Flowering	Hesperostipa comata	187.342	348.075	17.85	5.27083	19.5	14.2292	2.25
61	79	Cheyenne, WY, USA	Experimental	385	7.4	1930	41.18	Temperate	Native	Grass	Flowering	Koleria macrantha	153.614	232.8	14.55	-5.28598	16	21.286	2.25
61	79	Cheyenne, WY, USA	Experimental	385	7.4	1930	41.18	Temperate	Native	Grass	Flowering	Pascopyrum smithii	193.438	317.494	21.525	19.1234	14.75	-4.3734	2.25
61	79	Cheyenne, WY, USA	Experimental	385	7.4	1930	41.18	Temperate	Native	Shrub	Leafing	Artemesia frigida	90.9196	105.75	4.7	8.0521	22.5	14.4479	2.25
61	79	Cheyenne, WY, USA	Experimental	385	7.4	1930	41.18	Temperate	Native	Grass	Leafing	Bouteloua gracilis	111.98	143.55	6.525	11.8551	22	10.1449	2.25
61	79	Cheyenne, WY, USA	Experimental	385	7.4	1930	41.18	Temperate	Native	Grass	Leafing	Hesperostipa comata	90.4384	108.631	4.775	11.3934	22.75	11.3566	2.25
61	79	Cheyenne, WY, USA	Experimental	385	7.4	1930	41.18	Temperate	Native	Grass	Leafing	Koleria macrantha	79.5095	115.694	4.325	-6.78333	26.75	33.5333	2.25
61	79	Cheyenne, WY, USA	Experimental	385	7.4	1930	41.18	Temperate	Native	Grass	Leafing	Pascopyrum smithii	93.2897	113.85	5.175	10.7489	22	11.2511	2.25
61	79	Cheyenne, WY, USA	Experimental	385	7.4	1930	41.18	Temperate	Native	Herb	Leafing	Sphaeralcea coccinea	108.667	117.8	7.6	15.3556	15.5	0.144444	2.25
62	41	ShenYang, China	Observational	716.2	8.9	43	41.733	Temperate	Exotic	Shrub	Flowering	Forsythia suspensa	106.5	57.6	9.6	16.1667	6	-10.1667	0.88
62	41	ShenYang, China	Observational	716.2	8.9	43	41.733	Temperate	Exotic	Tree	Flowering	Ginkgo biloba	112	56.8	14.2	-2	4	6	0.88
62	41	ShenYang, China	Observational	716.2	8.9	43	41.733	Temperate	Exotic	Tree	Flowering	Populus X canadensis	103	61.6	8.8	9.75	7	-2.75	0.88
62	41	ShenYang, China	Observational	716.2	8.9	43	41.733	Temperate	Exotic	Tree	Flowering	Pterocarya stenoptera	115	59.5	11.9	9	5	-4	0.88
62	41	ShenYang, China	Observational	716.2	8.9	43	41.733	Temperate	Exotic	Tree	Flowering	Salix babylonica	103	61.6	8.8	20	7	-13	0.88
62	41	ShenYang, China	Observational	716.2	8.9	43	41.733	Temperate	Native	Shrub	Flowering	Syringa oblata	101	66.4	8.3	12	8	-4	0.88
62	41	ShenYang, China	Observational	716.2	8.9	43	41.733	Temperate	Native	Tree	Flowering	Ulmus pumila	97.5	63.8	5.8	16	11	-5	0.88
62	41	ShenYang, China	Observational	716.2	8.9	43	41.733	Temperate	Native	Shrub	Flowering	Xanthoceras sorbifolium	111	52	13	3.5	4	0.5	0.88
62	43	HohHot, China	Observational	410	6	1065	40.817	Temperate	Native	Tree	Flowering	Ulmus pumila	94.1667	77.6	9.7	11.6667	8	-3.66667	1.6
62	43	HohHot, China	Observational	410	6	1065	40.817	Temperate	Native	Tree	Flowering	Amygdalus davidiana	99.1667	89.6	11.2	14.1667	8	-6.16667	1.6
62	43	HohHot, China	Observational	410	6	1065	40.817	Temperate	Exotic	Tree	Flowering	Populus X canadensis	103.286	97.2	10.8	14.2857	9	-5.28571	1.6
62	43	HohHot, China	Observational	410	6	1065	40.817	Temperate	Native	Shrub	Flowering	Amygdalus triloba	106.8	99.2	12.4	1.13333	8	6.86667	1.6
62	43	HohHot, China	Observational	410	6	1065	40.817	Temperate	Native	Shrub	Flowering	Sambucus sieboldiana	109.2	96	12	8.2	8	-0.2	1.6
62	43	HohHot, China	Observational	410	6	1065	40.817	Temperate	Native	Shrub	Flowering	Rosa xanthina	112.333	91.7	13.1	0.533333	7	6.46667	1.6
62	43	HohHot, China	Observational	410	6	1065	40.817	Temperate	Native	Shrub	Flowering	Syringa oblata	116.286	89.4	14.9	24.1607	6	-18.1607	1.6
62	43	HohHot, China	Observational	410	6	1065	40.817	Temperate	Native	Tree	Flowering	Salix matsudana	106	108	12	15.1667	9	-6.16667	1.6
62	43	HohHot, China	Observational	410	6	1065	40.817	Temperate	Exotic	Tree	Flowering	Robinia pseudoacacia	134.333	103.8	17.3	10.0833	6	-4.08333	1.6
62	43	HohHot, China	Observational	410	6	1065	40.817	Temperate	Native	Shrub	Flowering	Sorbaria sorbifolia	139	107.4	17.9	9	6	-3	1.6
62	44	XiAn, China	Observational	572	13.7	479	34.3	Temperate	Native	Tree	Leafing	Paeoniaﾗsuffruticosa	52.6111	38.4	4.8	-4.20707	8	12.2071	1.1
62	44	XiAn, China	Observational	572	13.7	479	34.3	Temperate	Exotic	Tree	Leafing	Salix babylonica	55.2	40	5	-11.8	8	19.8	1.1
62	44	XiAn, China	Observational	572	13.7	479	34.3	Temperate	Native	Tree	Leafing	Amygdalus davidiana	58.7059	44.8	5.6	-3.29412	8	11.2941	1.1
62	44	XiAn, China	Observational	572	13.7	479	34.3	Temperate	Native	Shrub	Leafing	Syringa oblata	60.375	46.8	5.2	-0.0535714	9	9.05357	1.1
62	44	XiAn, China	Observational	572	13.7	479	34.3	Temperate	Native	Tree	Leafing	Populus tomentosa	61.4706	47.7	5.3	-23.8151	9	32.8151	1.1
62	44	XiAn, China	Observational	572	13.7	479	34.3	Temperate	Native	Shrub	Leafing	Jasminum nudiflorum	62.4444	48.6	5.4	-7.95556	9	16.9556	1.1
62	44	XiAn, China	Observational	572	13.7	479	34.3	Temperate	Native	Tree	Leafing	Ulmus pumila	65.7333	51.2	6.4	14.0667	8	-6.06667	1.1
62	44	XiAn, China	Observational	572	13.7	479	34.3	Temperate	Exotic	Tree	Leafing	Magnolia denudata	72.3636	58.1	8.3	-18.6364	7	25.6364	1.1
62	44	XiAn, China	Observational	572	13.7	479	34.3	Temperate	Native	Tree	Leafing	Cercis chinensis	73.1333	57.4	8.2	-15.3667	7	22.3667	1.1
62	44	XiAn, China	Observational	572	13.7	479	34.3	Temperate	Exotic	Tree	Leafing	Osmanthus fragrans	79.8333	60	10	-1.16667	6	7.16667	1.1
62	44	XiAn, China	Observational	572	13.7	479	34.3	Temperate	Native	Tree	Leafing	Acer mono	85.25	70.7	10.1	-1.5	7	8.5	1.1
62	44	XiAn, China	Observational	572	13.7	479	34.3	Temperate	Native	Tree	Leafing	Koelreuteria paniculata	85.7895	72.1	10.3	4.98947	7	2.01053	1.1
62	44	XiAn, China	Observational	572	13.7	479	34.3	Temperate	Native	Tree	Leafing	Sophora japonica	87.7333	74.2	10.6	-1.37778	7	8.37778	1.1
62	44	XiAn, China	Observational	572	13.7	479	34.3	Temperate	Native	Tree	Leafing	Fraxinus chinensis	88.1538	74.2	10.6	3.95385	7	3.04615	1.1
62	44	XiAn, China	Observational	572	13.7	479	34.3	Temperate	Native	Tree	Leafing	Hibiscus syriacus	89.7778	78.6	13.1	7.20635	6	-1.20635	1.1
62	44	XiAn, China	Observational	572	13.7	479	34.3	Temperate	Exotic	Tree	Leafing	Robinia pseudoacacia	90.2778	78.6	13.1	0.368687	6	5.63131	1.1
62	44	XiAn, China	Observational	572	13.7	479	34.3	Temperate	Exotic	Tree	Leafing	Punica granatum	90.9091	81.6	13.6	1.90909	6	4.09091	1.1
62	44	XiAn, China	Observational	572	13.7	479	34.3	Temperate	Native	Tree	Leafing	Broussonetia papyrifera	91.0769	81.6	13.6	0.791209	6	5.20879	1.1
62	44	XiAn, China	Observational	572	13.7	479	34.3	Temperate	Native	Tree	Leafing	Ailanthus altissima	91.2778	81.6	13.6	-1.05556	6	7.05556	1.1
62	44	XiAn, China	Observational	572	13.7	479	34.3	Temperate	Native	Tree	Leafing	Diospyros Iotus	91.375	81.6	13.6	0.556818	6	5.44318	1.1
62	44	XiAn, China	Observational	572	13.7	479	34.3	Temperate	Exotic	Shrub	Leafing	Lagerstroemia indica	98.5294	91.2	15.2	0.30719	6	5.69281	1.1
62	44	XiAn, China	Observational	572	13.7	479	34.3	Temperate	Native	Tree	Leafing	Albizia julibrissin	101.65	89.4	14.9	-2.62273	6	8.62273	1.1
62	44	XiAn, China	Observational	572	13.7	479	34.3	Temperate	Exotic	Tree	Leafing	Melia azedarach	102.083	89.4	14.9	6.52778	6	-0.527778	1.1
62	44	XiAn, China	Observational	572	13.7	479	34.3	Temperate	Native	Shrub	Leafing	Ziziphus jujuba	103.778	88.8	14.8	-6.36508	6	12.3651	1.1
62	44	XiAn, China	Observational	572	13.7	479	34.3	Temperate	Native	Tree	Leafing	Chaenomeles sinensis	55.875	29	5.8	-3.76136	5	8.76136	0.98
62	44	XiAn, China	Observational	572	13.7	479	34.3	Temperate	Native	Shrub	Leafing	Amygdalus triloba	67.5714	45	7.5	-12.1786	6	18.1786	0.98
62	44	XiAn, China	Observational	572	13.7	479	34.3	Temperate	Exotic	Tree	Leafing	Cedrus deodara	69	48	8	-12.5	6	18.5	0.98
62	44	XiAn, China	Observational	572	13.7	479	34.3	Temperate	Native	Shrub	Leafing	Forsythia suspensa	71	52.8	8.8	5	6	1	0.98
62	44	XiAn, China	Observational	572	13.7	479	34.3	Temperate	Native	Shrub	Leafing	Cerasus tomentosa	73.4	52.2	8.7	0.971429	6	5.02857	0.98
62	44	XiAn, China	Observational	572	13.7	479	34.3	Temperate	Native	Shrub	Leafing	Corylus heterophylla	77.6667	55.2	9.2	1.41667	6	4.58333	0.98
62	44	XiAn, China	Observational	572	13.7	479	34.3	Temperate	Native	Shrub	Leafing	Chimonanthus praecox	78.8333	56.4	9.4	-6.91667	6	12.9167	0.98
62	44	XiAn, China	Observational	572	13.7	479	34.3	Temperate	Native	Tree	Leafing	Pyrus betulifolia	78.8333	56.4	9.4	4.75	6	1.25	0.98
62	44	XiAn, China	Observational	572	13.7	479	34.3	Temperate	Native	Tree	Leafing	Ligustrum lucidum	81.3846	58.8	9.8	-7.61538	6	13.6154	0.98
62	44	XiAn, China	Observational	572	13.7	479	34.3	Temperate	Native	Tree	Leafing	Pinus tabuliformis	82.2667	60.6	10.1	0.266667	6	5.73333	0.98
62	44	XiAn, China	Observational	572	13.7	479	34.3	Temperate	Exotic	Tree	Leafing	Metasequoia glyptostroboides	82.8	62.4	10.4	-1.11667	6	7.11667	0.98
62	44	XiAn, China	Observational	572	13.7	479	34.3	Temperate	Native	Tree	Leafing	Pterocarya stenoptera	83.2222	62.4	10.4	5.66667	6	0.333333	0.98
62	44	XiAn, China	Observational	572	13.7	479	34.3	Temperate	Native	Tree	Leafing	Bothrocaryum controversum	83.6667	66.6	11.1	0.583333	6	5.41667	0.98
62	44	XiAn, China	Observational	572	13.7	479	34.3	Temperate	Native	Shrub	Leafing	Wisteria sinensis	86.5385	74.2	10.6	-0.175824	7	7.17582	0.98
62	44	XiAn, China	Observational	572	13.7	479	34.3	Temperate	Exotic	Tree	Leafing	Poncirus trifoliata	87.2	74.2	10.6	3.53333	7	3.46667	0.98
62	44	XiAn, China	Observational	572	13.7	479	34.3	Temperate	Native	Tree	Leafing	Juglans regia	87.6429	75.6	10.8	1.34286	7	5.65714	0.98
62	44	XiAn, China	Observational	572	13.7	479	34.3	Temperate	Native	Tree	Leafing	Betula platyphylla	89.7143	79.8	13.3	0.714286	6	5.28571	0.98
62	44	XiAn, China	Observational	572	13.7	479	34.3	Temperate	Exotic	Tree	Leafing	Ginkgo biloba	91.7	86.4	14.4	2.36667	6	3.63333	0.98
62	44	XiAn, China	Observational	572	13.7	479	34.3	Temperate	Native	Shrub	Leafing	Xanthoceras sorbifolium	92.6667	87.6	14.6	13.8667	6	-7.86667	0.98
62	44	XiAn, China	Observational	572	13.7	479	34.3	Temperate	Exotic	Shrub	Leafing	Amorpha fruticosa	97.25	91.8	15.3	3.91667	6	2.08333	0.98
62	44	XiAn, China	Observational	572	13.7	479	34.3	Temperate	Native	Shrub	Leafing	Clerodendrum trichotomum	97.6667	92.4	15.4	6.38095	6	-0.380952	0.98
62	44	XiAn, China	Observational	572	13.7	479	34.3	Temperate	Native	Tree	Leafing	Pistacia chinensis	98	92.4	15.4	11.5714	6	-5.57143	0.98
62	44	XiAn, China	Observational	572	13.7	479	34.3	Temperate	Native	Tree	Leafing	Toxicodendron vernicifluum	99.3333	90.6	15.1	9.11111	6	-3.11111	0.98
62	44	XiAn, China	Observational	572	13.7	479	34.3	Temperate	Exotic	Tree	Leafing	Camptotheca acuminata	99.75	89.4	14.9	6.125	6	-0.125	0.98
62	44	XiAn, China	Observational	572	13.7	479	34.3	Temperate	Native	Tree	Leafing	Sapium sebiferum	103	88.2	14.7	-0.3	6	6.3	0.98
62	44	XiAn, China	Observational	572	13.7	479	34.3	Temperate	Exotic	Shrub	Leafing	Ficus carica	104.2	89.4	14.9	12.4	6	-6.4	0.98
62	44	XiAn, China	Observational	572	13.7	479	34.3	Temperate	Native	Tree	Leafing	Firmiana platanifolia	105.545	91.8	15.3	0.909091	6	5.09091	0.98
62	41	ShenYang, China	Observational	716.2	8.9	43	41.733	Temperate	Exotic	Tree	Leafing	Salix babylonica	97	38.4	9.6	21.25	4	-17.25	0.82
62	41	ShenYang, China	Observational	716.2	8.9	43	41.733	Temperate	Native	Shrub	Leafing	Syringa reticulata	97.5385	39.2	9.8	8.93846	4	-4.93846	0.82
62	41	ShenYang, China	Observational	716.2	8.9	43	41.733	Temperate	Native	Tree	Leafing	Padus racemosa	97.8	39.2	9.8	16.8	4	-12.8	0.82
62	41	ShenYang, China	Observational	716.2	8.9	43	41.733	Temperate	Exotic	Shrub	Leafing	Spiraea thunbergii	99	39.6	9.9	11.5	4	-7.5	0.82
62	41	ShenYang, China	Observational	716.2	8.9	43	41.733	Temperate	Exotic	Shrub	Leafing	Ligustrum longipedicellatum	102.3	44.4	11.1	6.5	4	-2.5	0.82
62	41	ShenYang, China	Observational	716.2	8.9	43	41.733	Temperate	Native	Shrub	Leafing	Philadelphus pekinensis	102.3	44.4	11.1	2.5	4	1.5	0.82
62	41	ShenYang, China	Observational	716.2	8.9	43	41.733	Temperate	Native	Shrub	Leafing	Syringa oblata	102.75	44	11	16.15	4	-12.15	0.82
62	41	ShenYang, China	Observational	716.2	8.9	43	41.733	Temperate	Native	Shrub	Leafing	Lonicer maackii	103.778	44	11	11.5778	4	-7.57778	0.82
62	41	ShenYang, China	Observational	716.2	8.9	43	41.733	Temperate	Exotic	Tree	Leafing	Populus X canadensis	104.7	44.8	11.2	1.7	4	2.3	0.82
62	41	ShenYang, China	Observational	716.2	8.9	43	41.733	Temperate	Native	Shrub	Leafing	Rosa xanthina	105.167	44.8	11.2	11.6667	4	-7.66667	0.82
62	41	ShenYang, China	Observational	716.2	8.9	43	41.733	Temperate	Native	Tree	Leafing	Betula platyphylla	105.833	47.6	11.9	2.83333	4	1.16667	0.82
62	41	ShenYang, China	Observational	716.2	8.9	43	41.733	Temperate	Native	Tree	Leafing	Ulmus pumila	107	50.4	12.6	12.2	4	-8.2	0.82
62	41	ShenYang, China	Observational	716.2	8.9	43	41.733	Temperate	Native	Shrub	Leafing	Swida alba	107.444	50.4	12.6	3.64444	4	0.355556	0.82
62	41	ShenYang, China	Observational	716.2	8.9	43	41.733	Temperate	Native	Shrub	Leafing	Viburnum opulus	109.222	54.8	13.7	5.62222	4	-1.62222	0.82
62	41	ShenYang, China	Observational	716.2	8.9	43	41.733	Temperate	Exotic	Shrub	Leafing	Caragana arborescens	109.571	55.6	13.9	4.97143	4	-0.971429	0.82
62	41	ShenYang, China	Observational	716.2	8.9	43	41.733	Temperate	Native	Tree	Leafing	Crataegus pinnatifida	109.867	55.6	13.9	7.7	4	-3.7	0.82
62	41	ShenYang, China	Observational	716.2	8.9	43	41.733	Temperate	Exotic	Shrub	Leafing	Forsythia suspensa	111.364	54.8	13.7	8.76364	4	-4.76364	0.82
62	41	ShenYang, China	Observational	716.2	8.9	43	41.733	Temperate	Exotic	Tree	Leafing	Pterocarya stenoptera	112.889	53.6	13.4	3.08889	4	0.911111	0.82
62	41	ShenYang, China	Observational	716.2	8.9	43	41.733	Temperate	Native	Shrub	Leafing	Xanthoceras sorbifolium	114.25	50.8	12.7	6	4	-2	0.82
62	41	ShenYang, China	Observational	716.2	8.9	43	41.733	Temperate	Exotic	Tree	Leafing	Koelreuteria paniculata	114.625	48.4	12.1	7.625	4	-3.625	0.82
62	41	ShenYang, China	Observational	716.2	8.9	43	41.733	Temperate	Exotic	Tree	Leafing	Gleditsia sinensis	116.5	46.8	11.7	1.83333	4	2.16667	0.82
62	41	ShenYang, China	Observational	716.2	8.9	43	41.733	Temperate	Exotic	Tree	Leafing	Robinia pseudoacacia	118.214	46.8	15.6	7.71429	3	-4.71429	0.82
62	41	ShenYang, China	Observational	716.2	8.9	43	41.733	Temperate	Native	Tree	Leafing	Bothrocaryum controversum	118.5	48.3	16.1	14.7	3	-11.7	0.82
62	41	ShenYang, China	Observational	716.2	8.9	43	41.733	Temperate	Exotic	Tree	Leafing	Sophora japonica	119.375	48.3	16.1	6.70833	3	-3.70833	0.82
62	41	ShenYang, China	Observational	716.2	8.9	43	41.733	Temperate	Exotic	Tree	Leafing	Ginkgo biloba	120.25	51	17	14.85	3	-11.85	0.82
62	41	ShenYang, China	Observational	716.2	8.9	43	41.733	Temperate	Native	Tree	Leafing	Catalpa ovata	126.455	68	17	8.95455	4	-4.95455	0.82
62	41	ShenYang, China	Observational	716.2	8.9	43	41.733	Temperate	Native	Tree	Leafing	Pinus tabuliformis	128.2	70.8	17.7	20.8	4	-16.8	0.82
62	43	Hohhot, China	Observational	410	6	1065	40.817	Temperate	Exotic	Tree	Leafing	Populus X canadensis	95.4	80.8	10.1	-5.96364	8	13.9636	1.6
62	43	Hohhot, China	Observational	410	6	1065	40.817	Temperate	Native	Shrub	Leafing	Sorbaria sorbifolia	97.4615	84	10.5	11.1282	8	-3.12821	1.6
62	43	Hohhot, China	Observational	410	6	1065	40.817	Temperate	Native	Shrub	Leafing	Syringa oblata	99.7	92.7	10.3	9.36667	9	-0.366667	1.6
62	43	Hohhot, China	Observational	410	6	1065	40.817	Temperate	Native	Tree	Leafing	Amygdalus davidiana	101.4	95.4	10.6	6.73333	9	2.26667	1.6
62	43	Hohhot, China	Observational	410	6	1065	40.817	Temperate	Native	Shrub	Leafing	Sambucus sieboldiana	101.4	95.4	10.6	4.2	9	4.8	1.6
62	43	Hohhot, China	Observational	410	6	1065	40.817	Temperate	Native	Shrub	Leafing	Rosa xanthina	102	96.3	10.7	9.09091	9	-0.0909091	1.6
62	43	Hohhot, China	Observational	410	6	1065	40.817	Temperate	Native	Tree	Leafing	Salix matsudana	103.333	97.2	10.8	10.4583	9	-1.45833	1.6
62	43	Hohhot, China	Observational	410	6	1065	40.817	Temperate	Native	Tree	Leafing	Pinus tabuliformis	104	95.2	11.9	-6.33333	8	14.3333	1.6
62	43	Hohhot, China	Observational	410	6	1065	40.817	Temperate	Exotic	Tree	Leafing	Salix babylonica	105	95.2	11.9	13.2857	8	-5.28571	1.6
62	43	Hohhot, China	Observational	410	6	1065	40.817	Temperate	Native	Shrub	Leafing	Amygdalus triloba	106.333	96.8	12.1	7.73333	8	0.266667	1.6
62	43	Hohhot, China	Observational	410	6	1065	40.817	Temperate	Native	Tree	Leafing	Ulmus pumila	108	99.2	12.4	-1.2	8	9.2	1.6
62	43	Hohhot, China	Observational	410	6	1065	40.817	Temperate	Native	Tree	Leafing	Betula platyphylla	108.333	99.2	12.4	8.83333	8	-0.833333	1.6
62	43	Hohhot, China	Observational	410	6	1065	40.817	Temperate	Native	Tree	Leafing	Populus simonii	111.2	93.1	13.3	17.8667	7	-10.8667	1.6
62	43	Hohhot, China	Observational	410	6	1065	40.817	Temperate	Native	Tree	Leafing	Gleditsia sinensis	116.8	93.6	15.6	-2.36667	6	8.36667	1.6
62	43	Hohhot, China	Observational	410	6	1065	40.817	Temperate	Exotic	Tree	Leafing	Robinia pseudoacacia	117.5	97.2	16.2	6.38889	6	-0.388889	1.6
62	43	Hohhot, China	Observational	410	6	1065	40.817	Temperate	Native	Tree	Leafing	Morus alba	122.667	101.4	16.9	0.809524	6	5.19048	1.6
62	43	Hohhot, China	Observational	410	6	1065	40.817	Temperate	Native	Shrub	Leafing	Juniperus rigida	125.5	107.4	17.9	26.8333	6	-20.8333	1.6
62	38	HarBin, China	Observational	569.1	3.4	142	45.75	Boreal	Native	Shrub	Leafing	Sorbaria sorbifolia	102.867	54.9	6.1	7.15238	9	1.84762	1.7
62	38	HarBin, China	Observational	569.1	3.4	142	45.75	Boreal	Native	Shrub	Leafing	Sambucus sieboldiana	107	61.6	7.7	3.85714	8	4.14286	1.7
62	38	HarBin, China	Observational	569.1	3.4	142	45.75	Boreal	Native	Tree	Leafing	Malus baccata	107.9	63.2	7.9	-1.24286	8	9.24286	1.7
62	38	HarBin, China	Observational	569.1	3.4	142	45.75	Boreal	Native	Shrub	Leafing	Philadelphus schrenkii	111	65.6	8.2	0.142857	8	7.85714	1.7
62	38	HarBin, China	Observational	569.1	3.4	142	45.75	Boreal	Exotic	Shrub	Leafing	Forsythio mandshurica	111.5	68	8.5	3.5	8	4.5	1.7
62	38	HarBin, China	Observational	569.1	3.4	142	45.75	Boreal	Native	Tree	Leafing	Salix matsudana	111.824	68	8.5	5.37908	8	2.62092	1.7
62	38	HarBin, China	Observational	569.1	3.4	142	45.75	Boreal	Exotic	Tree	Leafing	Acer saccharum	112.1	68	8.5	10.9571	8	-2.95714	1.7
62	38	HarBin, China	Observational	569.1	3.4	142	45.75	Boreal	Native	Shrub	Leafing	Viburnum burejaeticum	112.556	69.6	8.7	4.88889	8	3.11111	1.7
62	38	HarBin, China	Observational	569.1	3.4	142	45.75	Boreal	Native	Shrub	Leafing	Lonicera maackii	115.077	70.7	10.1	7.93407	7	-0.934066	1.7
62	38	HarBin, China	Observational	569.1	3.4	142	45.75	Boreal	Native	Shrub	Leafing	Syringa oblata	116.714	71.4	10.2	6.85714	7	0.142857	1.7
62	38	HarBin, China	Observational	569.1	3.4	142	45.75	Boreal	Native	Tree	Leafing	Betula platyphylla	117.5	73.5	10.5	3.5	7	3.5	1.7
62	38	HarBin, China	Observational	569.1	3.4	142	45.75	Boreal	Native	Tree	Leafing	Sorbus alnifolia	118.4	73.5	10.5	4.8	7	2.2	1.7
62	38	HarBin, China	Observational	569.1	3.4	142	45.75	Boreal	Native	Shrub	Leafing	Cerasus tomentosa	120	77	11	5.8	7	1.2	1.7
62	38	HarBin, China	Observational	569.1	3.4	142	45.75	Boreal	Native	Shrub	Leafing	Amygdalus triloba	121.2	78.4	11.2	7.2	7	-0.2	1.7
62	38	HarBin, China	Observational	569.1	3.4	142	45.75	Boreal	Native	Shrub	Leafing	Weigela florida	121.214	78.4	11.2	8.64286	7	-1.64286	1.7
62	38	HarBin, China	Observational	569.1	3.4	142	45.75	Boreal	Native	Shrub	Leafing	Spiraea trichocarpa	123.625	86.4	14.4	7.025	6	-1.025	1.7
62	38	HarBin, China	Observational	569.1	3.4	142	45.75	Boreal	Native	Tree	Leafing	Tilia amurensis	123.667	86.4	14.4	4.06667	6	1.93333	1.7
62	38	HarBin, China	Observational	569.1	3.4	142	45.75	Boreal	Native	Shrub	Leafing	Armeniaea sibiriea	124.5	88.2	14.7	13.1	6	-7.1	1.7
62	38	HarBin, China	Observational	569.1	3.4	142	45.75	Boreal	Native	Shrub	Leafing	Caragana sinica	125.167	88.2	14.7	6.96667	6	-0.966667	1.7
62	38	HarBin, China	Observational	569.1	3.4	142	45.75	Boreal	Native	Tree	Leafing	Fraxinus mandshurica	126.091	91	13	3.37662	7	3.62338	1.7
62	38	HarBin, China	Observational	569.1	3.4	142	45.75	Boreal	Native	Tree	Leafing	Juglans mandshurica	128.429	92.4	13.2	9.22857	7	-2.22857	1.7
62	38	HarBin, China	Observational	569.1	3.4	142	45.75	Boreal	Native	Tree	Leafing	Pinus densiflora	129	92.4	13.2	13.1667	7	-6.16667	1.7
62	38	HarBin, China	Observational	569.1	3.4	142	45.75	Boreal	Native	Tree	Leafing	Picea jezoensis	129.6	91.7	13.1	6.35	7	0.65	1.7
62	38	HarBin, China	Observational	569.1	3.4	142	45.75	Boreal	Native	Tree	Leafing	Picea koraiensis	129.75	91.7	13.1	19.5	7	-12.5	1.7
62	38	HarBin, China	Observational	569.1	3.4	142	45.75	Boreal	Native	Tree	Leafing	Catalpa ovata	135	92.4	15.4	-4	6	10	1.7
62	38	HarBin, China	Observational	569.1	3.4	142	45.75	Boreal	Native	Tree	Leafing	Pinus sylvestris	137.222	99	16.5	13.8889	6	-7.88889	1.7
62	38	HarBin, China	Observational	569.1	3.4	142	45.75	Boreal	Native	Tree	Leafing	Prinsepia sinensis	105	57.6	6.4	13.2	9	-4.2	1.7
62	38	HarBin, China	Observational	569.1	3.4	142	45.75	Boreal	Native	Shrub	Leafing	Syringa reticulata	107.556	58.4	7.3	1.69841	8	6.30159	1.7
62	38	HarBin, China	Observational	569.1	3.4	142	45.75	Boreal	Native	Shrub	Leafing	Lonicera ruprechtiana	108	58.4	7.3	-3.2	8	11.2	1.7
62	38	HarBin, China	Observational	569.1	3.4	142	45.75	Boreal	Native	Shrub	Leafing	Caragana rosea	108.333	58.4	7.3	-6.2381	8	14.2381	1.7
62	38	HarBin, China	Observational	569.1	3.4	142	45.75	Boreal	Native	Shrub	Leafing	Rhododendron dauricum	110	62.4	7.8	2.14286	8	5.85714	1.7
62	38	HarBin, China	Observational	569.1	3.4	142	45.75	Boreal	Exotic	Tree	Leafing	Amygdalus davidiana	113	69.6	8.7	-4.5	8	12.5	1.7
62	38	HarBin, China	Observational	569.1	3.4	142	45.75	Boreal	Exotic	Shrub	Leafing	Lonicera Linn	113.429	69.6	8.7	0.857143	8	7.14286	1.7
62	38	HarBin, China	Observational	569.1	3.4	142	45.75	Boreal	Native	Shrub	Leafing	Ribes odoratum	113.8	71.2	8.9	1.6	8	6.4	1.7
62	38	HarBin, China	Observational	569.1	3.4	142	45.75	Boreal	Native	Shrub	Leafing	Spiraea pubescens	116	70.7	10.1	0.4	7	6.6	1.7
62	38	HarBin, China	Observational	569.1	3.4	142	45.75	Boreal	Exotic	Shrub	Leafing	Syringa villosa	118.857	74.9	10.7	2.02381	7	4.97619	1.7
62	38	HarBin, China	Observational	569.1	3.4	142	45.75	Boreal	Exotic	Shrub	Leafing	Sytinga microphylla	120.333	77	11	9.47619	7	-2.47619	1.7
62	38	HarBin, China	Observational	569.1	3.4	142	45.75	Boreal	Native	Tree	Leafing	Crataegus pinnatifida	120.375	77	11	5.80357	7	1.19643	1.7
62	38	HarBin, China	Observational	569.1	3.4	142	45.75	Boreal	Native	Tree	Leafing	Acer ginnala	120.583	78.4	11.2	5.0119	7	1.9881	1.7
62	38	HarBin, China	Observational	569.1	3.4	142	45.75	Boreal	Native	Tree	Leafing	Morus alba	127.556	92.4	13.2	8.26984	7	-1.26984	1.7
62	38	HarBin, China	Observational	569.1	3.4	142	45.75	Boreal	Exotic	Shrub	Leafing	Xanthoceras sorbifolium	128.444	92.4	13.2	8.30159	7	-1.30159	1.7
62	38	HarBin, China	Observational	569.1	3.4	142	45.75	Boreal	Native	Shrub	Leafing	Lespedeza bicolor	134.667	92.4	15.4	6.2381	6	-0.238095	1.7
62	38	HarBin, China	Observational	569.1	3.4	142	45.75	Boreal	Native	Shrub	Leafing	Flueggea suffruticosa	139.875	105.6	17.6	7.44643	6	-1.44643	1.7
62	42	BeiJing, China	Observational	626	12.2	44	39.83	Temperate	Native	Tree	Leafing	Ulmus pumila	59.7273	37.5	2.5	4.28283	15	10.7172	1.6
62	42	BeiJing, China	Observational	626	12.2	44	39.83	Temperate	Native	Tree	Leafing	Populus tomentosa	61.1667	39	2.6	8.91667	15	6.08333	1.6
62	42	BeiJing, China	Observational	626	12.2	44	39.83	Temperate	Native	Tree	Leafing	Amygdalus davidiana	66	50.7	3.9	2.11111	13	10.8889	1.6
62	42	BeiJing, China	Observational	626	12.2	44	39.83	Temperate	Native	Shrub	Leafing	Paeoniaﾗsuffruticosa	74.4	67.2	5.6	5.6	12	6.4	1.6
62	42	BeiJing, China	Observational	626	12.2	44	39.83	Temperate	Exotic	Tree	Leafing	Populus x canadensis	76.5714	73.2	6.1	4.69643	12	7.30357	1.6
62	42	BeiJing, China	Observational	626	12.2	44	39.83	Temperate	Native	Tree	Leafing	Amygdalus persica	77.8571	75.9	6.9	3.14286	11	7.85714	1.6
62	42	BeiJing, China	Observational	626	12.2	44	39.83	Temperate	Native	Tree	Leafing	Salix matsudana	78.4545	75.9	6.9	7.68531	11	3.31469	1.6
62	42	BeiJing, China	Observational	626	12.2	44	39.83	Temperate	Native	Shrub	Leafing	Amygdalus triloba	80.3	79.2	7.2	4.925	11	6.075	1.6
62	42	BeiJing, China	Observational	626	12.2	44	39.83	Temperate	Exotic	Shrub	Leafing	Armeniaca vulgaris	80.6471	81.4	7.4	7.14706	11	3.85294	1.6
62	42	BeiJing, China	Observational	626	12.2	44	39.83	Temperate	Native	Shrub	Leafing	Forsythia suspensa	81	81.4	7.4	15.1429	11	-4.14286	1.6
62	42	BeiJing, China	Observational	626	12.2	44	39.83	Temperate	Native	Tree	Leafing	Malus micromalus	81.3684	81.4	7.4	9.00478	11	1.99522	1.6
62	42	BeiJing, China	Observational	626	12.2	44	39.83	Temperate	Native	Shrub	Leafing	Syringa oblata	82.0556	82.5	7.5	9.5101	11	1.4899	1.6
62	42	BeiJing, China	Observational	626	12.2	44	39.83	Temperate	Native	Tree	Leafing	Chamaecyparis obtusa	83.1818	84.7	7.7	-2.81818	11	13.8182	1.6
62	42	BeiJing, China	Observational	626	12.2	44	39.83	Temperate	Native	Tree	Leafing	Platycladus orientalis	83.5	88	8	-3.9	11	14.9	1.6
62	42	BeiJing, China	Observational	626	12.2	44	39.83	Temperate	Native	Shrub	Leafing	Syringa oblata	84.4	88	8	12.4	11	-1.4	1.6
62	42	BeiJing, China	Observational	626	12.2	44	39.83	Temperate	Exotic	Shrub	Leafing	Syringa reticulata	85.4091	91.3	8.3	10.1014	11	0.898601	1.6
62	42	BeiJing, China	Observational	626	12.2	44	39.83	Temperate	Native	Tree	Leafing	Cercis chinensis	89.1429	97.9	8.9	13.6429	11	-2.64286	1.6
62	42	BeiJing, China	Observational	626	12.2	44	39.83	Temperate	Native	Tree	Leafing	Pyrus betulifolia	89.9231	99	9.9	11.4231	10	-1.42308	1.6
62	42	BeiJing, China	Observational	626	12.2	44	39.83	Temperate	Native	Tree	Leafing	Acer mono	93.8947	108	10.8	9.60902	10	0.390977	1.6
62	42	BeiJing, China	Observational	626	12.2	44	39.83	Temperate	Exotic	Tree	Leafing	Metasequoia glyptostroboides	94.8333	110	11	13.0833	10	-3.08333	1.6
62	42	BeiJing, China	Observational	626	12.2	44	39.83	Temperate	Native	Shrub	Leafing	Cotinus coggygria	95.1333	110	11	15.7048	10	-5.70476	1.6
62	42	BeiJing, China	Observational	626	12.2	44	39.83	Temperate	Native	Tree	Leafing	Pinus tabuliformis	95.4091	110	11	5.99242	10	4.00758	1.6
62	42	BeiJing, China	Observational	626	12.2	44	39.83	Temperate	Exotic	Tree	Leafing	Cerasus X yedoensis	95.45	110	11	9.02143	10	0.978571	1.6
62	42	BeiJing, China	Observational	626	12.2	44	39.83	Temperate	Exotic	Tree	Leafing	Robinia pseudoacacia	96.6957	114.3	12.7	8.69565	9	0.304348	1.6
62	42	BeiJing, China	Observational	626	12.2	44	39.83	Temperate	Exotic	Tree	Leafing	Koelreuteria paniculata	96.7222	114.3	12.7	8.84722	9	0.152778	1.6
62	42	BeiJing, China	Observational	626	12.2	44	39.83	Temperate	Native	Shrub	Leafing	Wisteria sinensis	96.8824	114.3	12.7	9.18235	9	-0.182353	1.6
62	42	BeiJing, China	Observational	626	12.2	44	39.83	Temperate	Native	Tree	Leafing	Morus alba	98.1	116.1	12.9	10.9182	9	-1.91818	1.6
62	42	BeiJing, China	Observational	626	12.2	44	39.83	Temperate	Native	Tree	Leafing	Catalpa bungei	99.0588	117	13	10.6838	9	-1.68382	1.6
62	42	BeiJing, China	Observational	626	12.2	44	39.83	Temperate	Native	Tree	Leafing	Fraxinus chinensis	99.3	117	13	6.3	9	2.7	1.6
62	42	BeiJing, China	Observational	626	12.2	44	39.83	Temperate	Exotic	Tree	Leafing	Diospyros kaki	101.571	117	13	11.2637	9	-2.26374	1.6
62	42	BeiJing, China	Observational	626	12.2	44	39.83	Temperate	Native	Tree	Leafing	Ailanthus altissima	101.818	117	13	10.7348	9	-1.73485	1.6
62	42	BeiJing, China	Observational	626	12.2	44	39.83	Temperate	Native	Tree	Leafing	Sophora japonica	104.182	117.9	13.1	10.1104	9	-1.11039	1.6
62	42	BeiJing, China	Observational	626	12.2	44	39.83	Temperate	Native	Tree	Leafing	Castanea mollissima	105.917	122.4	15.3	8.20238	8	-0.202381	1.6
62	42	BeiJing, China	Observational	626	12.2	44	39.83	Temperate	Exotic	Tree	Leafing	Punica granatum	106.438	122.4	15.3	9.5625	8	-1.5625	1.6
62	42	BeiJing, China	Observational	626	12.2	44	39.83	Temperate	Native	Tree	Leafing	Paulownia Sieb	109.143	129.6	16.2	10.1429	8	-2.14286	1.6
62	42	BeiJing, China	Observational	626	12.2	44	39.83	Temperate	Exotic	Shrub	Leafing	Lagerstroemia indica	112.095	133.6	16.7	1.84524	8	6.15476	1.6
62	42	BeiJing, China	Observational	626	12.2	44	39.83	Temperate	Native	Tree	Leafing	Ziziphus jujuba	112.105	133.6	16.7	9.48026	8	-1.48026	1.6
62	42	BeiJing, China	Observational	626	12.2	44	39.83	Temperate	Native	Tree	Leafing	Firmiana platanifolia	115.056	135.2	16.9	9.67094	8	-1.67094	1.6
62	42	BeiJing, China	Observational	626	12.2	44	39.83	Temperate	Native	Shrub	Leafing	Sorbaria sorbifolia	73.2143	52.2	5.8	7.21429	9	1.78571	1.4
62	42	BeiJing, China	Observational	626	12.2	44	39.83	Temperate	Exotic	Shrub	Leafing	Jasminum nudiflorum	73.3333	49.6	6.2	12.619	8	-4.61905	1.1
62	42	BeiJing, China	Observational	626	12.2	44	39.83	Temperate	Native	Shrub	Leafing	Rosa xanthina	80.1818	63.2	7.9	3.55682	8	4.44318	1.4
62	42	BeiJing, China	Observational	626	12.2	44	39.83	Temperate	Exotic	Shrub	Leafing	Rhodotypos scandens	88.3125	81	9	9.3125	9	-0.3125	1.4
62	42	BeiJing, China	Observational	626	12.2	44	39.83	Temperate	Exotic	Shrub	Leafing	Cerasus serrulata	96.5833	93.8	13.4	13.5833	7	-6.58333	1.4
62	42	BeiJing, China	Observational	626	12.2	44	39.83	Temperate	Exotic	Tree	Leafing	Ginkgo biloba	99.1333	93.8	13.4	12.5619	7	-5.5619	1.4
62	80	BaoDing, China	Observational	498.9	12.7	25	38.87	Temperate	Native	Tree	Leafing	Ulmus pumila	61.75	33.6	4.8	0.75	7	6.25	0.88
62	80	BaoDing, China	Observational	498.9	12.7	25	38.87	Temperate	Exotic	Tree	Leafing	Salix babylonica	62.75	43.2	4.8	-3.91667	9	12.9167	0.88
62	80	BaoDing, China	Observational	498.9	12.7	25	38.87	Temperate	Native	Tree	Leafing	Populus tomentosa	65	37.6	4.7	12.6	8	-4.6	0.88
62	80	BaoDing, China	Observational	498.9	12.7	25	38.87	Temperate	Native	Tree	Leafing	Amygdalus davidiana	71.3333	46.4	5.8	-2.91667	8	10.9167	0.88
62	80	BaoDing, China	Observational	498.9	12.7	25	38.87	Temperate	Native	Tree	Leafing	Pinus tabuliformis	79.5	51	8.5	-2.33333	6	8.33333	0.88
62	80	BaoDing, China	Observational	498.9	12.7	25	38.87	Temperate	Native	Tree	Leafing	Platycladus orientalis	84.25	54.6	7.8	-0.95	7	7.95	0.88
62	80	BaoDing, China	Observational	498.9	12.7	25	38.87	Temperate	Exotic	Shrub	Leafing	Lagerstroemia indica	90	56.4	9.4	5.4	6	0.6	0.88
62	80	BaoDing, China	Observational	498.9	12.7	25	38.87	Temperate	Exotic	Tree	Leafing	Robinia pseudoacacia	97.5	60.4	15.1	5.16667	4	-1.16667	0.88
62	80	BaoDing, China	Observational	498.9	12.7	25	38.87	Temperate	Native	Tree	Leafing	Ailanthus altissima	100	62.4	15.6	2.8	4	1.2	0.88
62	80	BaoDing, China	Observational	498.9	12.7	25	38.87	Temperate	Exotic	Tree	Leafing	Ginkgo biloba	100.5	63.6	15.9	7.66667	4	-3.66667	0.88
62	80	BaoDing, China	Observational	498.9	12.7	25	38.87	Temperate	Native	Tree	Leafing	Albizia julibrissin	101.75	62	15.5	-6.25	4	10.25	0.88
62	80	BaoDing, China	Observational	498.9	12.7	25	38.87	Temperate	Native	Tree	Leafing	Paulownia Sieb	106.5	50.7	16.9	5.16667	3	-2.16667	0.88
62	80	BaoDing, China	Observational	498.9	12.7	25	38.87	Temperate	Native	Tree	Leafing	Ziziphus jujuba	110.25	49.5	16.5	5.08333	3	-2.08333	0.88
63	81	Ergun, Inner Mengolia, China	Observational	360	-1.9	581	50.25	Boreal	Native	Grass	Leafing	Leymus chinensis	124.5	8	8	-4.65385	1	5.65385	-0.04
63	81	Ergun, Inner Mengolia, China	Observational	360	-1.9	581	50.25	Boreal	Native	Grass	Leafing	Stipa baicalensis	129.75	8	8	0.211538	1	0.788462	-0.04
63	81	Ergun, Inner Mengolia, China	Observational	360	-1.9	581	50.25	Boreal	Native	Herb	Leafing	Vicia sepium	143	40	10	8.25	4	-4.25	0.67
63	82	Ewenki, Inner Mengolia, China	Observational	330	-0.8	621	49.15	Boreal	Native	Grass	Leafing	Leymus chinensis	120.429	0	5.85	-1.7381	0	1.7381	0.1
63	82	Ewenki, Inner Mengolia, China	Observational	330	-0.8	621	49.15	Boreal	Native	Grass	Leafing	Stipa baicalensis	121.5	0	5.73	-3	0	3	0.1
63	82	Ewenki, Inner Mengolia, China	Observational	330	-0.8	621	49.15	Boreal	Native	Grass	Leafing	Agropyron cristatum	123.167	-8	8	1.25	-1	-2.25	-0.67
63	82	Ewenki, Inner Mengolia, China	Observational	330	-0.8	621	49.15	Boreal	Native	Herb	Leafing	Artemisia frigida	130.5	-10	10	3.41667	-1	-4.41667	-0.67
63	83	Bayar, Inner Mengolia, China	Observational	421	3.7	628	45.07	Boreal	Native	Grass	Leafing	Leymus chinensis	113.625	12.6	6.3	-6.75962	2	8.75962	0.55
63	83	Bayar, Inner Mengolia, China	Observational	421	3.7	628	45.07	Boreal	Native	Grass	Leafing	Agropyron cristatum	112.778	0	6	-8.52991	0	8.52991	0.11
63	83	Bayar, Inner Mengolia, China	Observational	421	3.7	628	45.07	Boreal	Native	Herb	Leafing	Potentilla tanacetifolia	114.125	0	6	-9.18269	0	9.18269	0.11
63	83	Bayar, Inner Mengolia, China	Observational	421	3.7	628	45.07	Boreal	Native	Herb	Leafing	Plantago asiatica	109.621	8.1	8.1	-5.71039	1	6.71039	0.55
63	83	Bayar, Inner Mengolia, China	Observational	421	3.7	628	45.07	Boreal	Native	Herb	Leafing	Potentilla chinensis	109.457	8.7	8.7	-12.582	1	13.582	0.11
63	84	Xilinhot, Inner Mengolia, China	Observational	268	3.1	1003	43.95	Boreal	Native	Grass	Leafing	Leymus chinensis	107.5	24	12	-3.5	2	5.5	0.66
63	84	Xilinhot, Inner Mengolia, China	Observational	268	3.1	1003	43.95	Boreal	Native	Grass	Leafing	Stipa krylovii	103.214	15.3	5.1	-10.619	3	13.619	0.37
63	84	Xilinhot, Inner Mengolia, China	Observational	268	3.1	1003	43.95	Boreal	Native	Grass	Leafing	Cleistogenes squarrosa	120.417	0	12	-4	0	4	0.35
63	84	Xilinhot, Inner Mengolia, China	Observational	268	3.1	1003	43.95	Boreal	Native	Herb	Leafing	Artemisia frigida	95.6667	10.6	5.3	-10.7778	2	12.7778	-0.34
63	85	Qahar, Inner Mengolia, China	Observational	317	4.4	1425	41.43	Boreal	Native	Grass	Leafing	Leymus chinensis	118.889	0	10	4.5812	0	-4.5812	0.1
63	85	Qahar, Inner Mengolia, China	Observational	317	4.4	1425	41.43	Boreal	Native	Grass	Leafing	Stipa krylovii	120.75	29.8	14.9	7.51923	2	-5.51923	0.39
63	85	Qahar, Inner Mengolia, China	Observational	317	4.4	1425	41.43	Boreal	Native	Herb	Leafing	Artemisia lavandulifolia	127.167	0	13	2.01282	0	-2.01282	-0.3
63	86	Wushenzhao, Inner Mengolia, China	Observational	323	6.9	1312	39.1	Temperate	Native	Grass	Leafing	Puccinellia distans	93.1875	33.2	8.3	-12.2125	4	16.2125	0.58
63	86	Wushenzhao, Inner Mengolia, China	Observational	323	6.9	1312	39.1	Temperate	Native	Grass	Leafing	Phragmites australis	132.235	65.6	16.4	1.33529	4	2.66471	0.58
63	86	Wushenzhao, Inner Mengolia, China	Observational	323	6.9	1312	39.1	Temperate	Native	Grass	Leafing	Leymus secalinus	98.0625	36.4	9.1	-1.82639	4	5.82639	0.58
63	86	Wushenzhao, Inner Mengolia, China	Observational	323	6.9	1312	39.1	Temperate	Native	Herb	Leafing	Astragalus adsurgens	125.538	60	20	2.43846	3	0.561538	0.53
64	87	Urumqi, Xinjiang, China	Observational	308.1	2.4	1941	43.27	Boreal	Native	Grass	Flowering	Elymus sibiricus	105.219	-30.9	10.3	-4.20175	-3	1.20175	-1.13
64	88	Barkol, Xinjiang, China	Observational	220	3.2	1679	43.26	Boreal	Native	Grass	Flowering	Stipa capillata	98.6274	27.6	4.6	1.32476	6	4.67524	0.72
64	87	Urumqi, Xinjiang, China	Observational	308.1	2.4	1941	43.27	Boreal	Native	Grass	Leafing	Elymus sibiricus	201.912	-72.3	24.1	-3.14314	-3	0.143137	-1.13
64	88	Barkol, Xinjiang, China	Observational	220	3.2	1679	43.26	Boreal	Native	Grass	Leafing	Stipa capillata	169.92	83.2	20.8	12.1467	4	-8.14668	0.72
65	89	Xihai, Qinghai, China	Observational	391.9	0.5	3140	36.95	Boreal	Native	Herb	Leafing	Plantago asiatica	107.852	12.4	6.2	-0.452174	2	2.45217	0.21
65	89	Xihai, Qinghai, China	Observational	391.9	0.5	3140	36.95	Boreal	Native	Grass	Leafing	Kobresia humilis	108.617	13.2	6.6	-2.36522	2	4.36522	0.21
65	89	Xihai, Qinghai, China	Observational	391.9	0.5	3140	36.95	Boreal	Native	Grass	Leafing	Stipa sareptana	102.391	3.7	3.7	-1.56522	1	2.56522	0.21
65	89	Xihai, Qinghai, China	Observational	391.9	0.5	3140	36.95	Boreal	Native	Herb	Leafing	Taraxacum mongolicum	105.522	10.8	3.6	2.6087	3	0.391304	0.21
65	89	Xihai, Qinghai, China	Observational	391.9	0.5	3140	36.95	Boreal	Native	Herb	Leafing	Artemisia scoparia	100.965	3.7	3.7	-6.88696	1	7.88696	0.21
65	89	Xihai, Qinghai, China	Observational	391.9	0.5	3140	36.95	Boreal	Native	Grass	Leafing	Poa crymophila	107.852	12.4	6.2	-4.69565	2	6.69565	0.21
65	89	Xihai, Qinghai, China	Observational	391.9	0.5	3140	36.95	Boreal	Native	Herb	Leafing	Iris lactea	105.278	9.9	3.3	3.13043	3	-0.130435	0.21
65	89	Xihai, Qinghai, China	Observational	391.9	0.5	3140	36.95	Boreal	Native	Herb	Leafing	Astragalus adsurgens	114.565	-5.8	2.9	-1.63975	-2	-0.360248	0.13
65	89	Xihai, Qinghai, China	Observational	391.9	0.5	3140	36.95	Boreal	Exotic	Herb	Leafing	Koeleria cristata	104.478	6	3	-0.556522	2	2.55652	0.21
66	90	Bayangao, Inner Mengolia, China	Observational	143.9	9	1500	40.327	Temperate	Native	Herb	Flowering	Kalimeris indica	134.672	118.2	19.7	9.18777	6	-3.18777	1.09
66	83	Bayar, Inner Mengolia, China	Observational	421	3.7	628	45.07	Boreal	Native	Herb	Flowering	Kalimeris indica	138.686	74	18.5	4.0086	4	-0.0086001	1.13
66	83	Bayar, Inner Mengolia, China	Observational	421	3.7	628	45.07	Boreal	Native	Grass	Flowering	Stipa baicalensis	212.654	174.4	21.8	-1.48431	8	9.48431	1.13
66	85	Qahar, Inner Mengolia, China	Observational	317	4.4	1425	41.43	Boreal	Native	Herb	Flowering	Kalimeris indica	145.174	79.5	15.9	13.882	5	-8.88199	1.11
66	85	Qahar, Inner Mengolia, China	Observational	317	4.4	1425	41.43	Boreal	Native	Grass	Flowering	Leymus chinensis	211.818	149.1	21.3	7.3069	7	-0.306896	1.11
66	90	Bayangao, Inner Mengolia, China	Observational	143.9	9	1500	40.327	Temperate	Native	Herb	Leafing	Kalimeris indica	97.1346	57.6	9.6	1.73984	6	4.26016	1.09
66	90	Bayangao, Inner Mengolia, China	Observational	143.9	9	1500	40.327	Temperate	Native	Shrub	Leafing	Sarcozygium xanthoxylon	124.821	113.4	18.9	3.33639	6	2.66361	1.09
66	83	Bayar, Inner Mengolia, China	Observational	421	3.7	628	45.07	Boreal	Native	Herb	Leafing	Kalimeris indica	98.34	15.9	5.3	-5.80799	3	8.80799	1.13
66	83	Bayar, Inner Mengolia, China	Observational	421	3.7	628	45.07	Boreal	Native	Grass	Leafing	Stipa baicalensis	121.53	54.4	13.6	0.204518	4	3.79548	1.13
66	85	Qahar, Inner Mengolia, China	Observational	317	4.4	1425	41.43	Boreal	Native	Herb	Leafing	Kalimeris indica	108.663	38.4	9.6	12.0339	4	-8.03395	1.11
66	85	Qahar, Inner Mengolia, China	Observational	317	4.4	1425	41.43	Boreal	Native	Grass	Leafing	Leymus chinensis	122.983	70	14	9.0583	5	-4.0583	1.11

### Sheet: TableS4_Weather data
Sources of historical weather data
Data	Source
1	Global historical climatology network (HCN)
	https://www.ncei.noaa.gov/data/global-historical-climatology-network-daily/access/
2	US Historical Climatology Network (USHCN)
	https://cdiac.ess-dive.lbl.gov/ftp/ushcn_daily/
3	Environment Canada historical data portal
	http://climate.weather.gc.ca/historical_data/search_historic_data_e.html
4	European Climate Assessment & Dataset (Eca&D)
	https://www.ecad.eu/dailydata/index.php
5	UKCP09: Met Office gridded land surface climate observations
	http://catalogue.ceda.ac.uk/uuid/87f43af9d02e42f483351d79b3d6162a
6	Weather underground
	https://www.wunderground.com/history
7	Global climate data
	https://en.tutiempo.net/climate
8	China Meteorological Data Service Centre
	http://www.cma.gov.cn/2011qxfw/2011qsjgx/
9	On-site measurements
